# Phages communicate across species to shape microbial ecosystems

**DOI:** 10.1101/2025.10.13.681337

**Authors:** Francisca Gallego-del-Sol, Daniel Sin, Cora Chmielowska, Javier Mancheño-Bonillo, Yuyi Li, Sara Zamora-Caballero, Nuria Quiles-Puchalt, José R Penadés, Alberto Marina

**Author notes:** Corresponding authors: Alberto Marina, Instituto de Biomedicina de Valencia, Spain, José R Penadés, Centre for Bacterial Resistance Biology, Imperial College London, UK. These authors contributed equally (Francisca Gallego-del-Sol, Daniel Sin, Cora Chmielowska).

## Abstract

Arbitrium is a communication system that helps bacteriophages decide between lysis and lysogeny via secreted peptides. In arbitrium, the AimP peptide binds its cognate AimR receptor to repress *aimX* expression, promoting lysogeny. It has been assumed that each AimR responds exclusively to its own AimP. Here, we question this view by demonstrating cross-communication between distinct arbitrium systems. Using prototypical arbitrium phages, we demonstrate that AimP peptides bind and repress unrelated AimR receptors, promoting lysogeny and reducing prophage induction. Structural and binding assays reveal conserved residues enabling cross-recognition while preserving specificity. In mixed lysogenic cultures, these interactions shape induction outcomes, demonstrating ecological relevance. We extent these findings to infection contexts, showing that arbitrium signalling influences outcomes in cells harbouring prophages with compatible communicating systems. These findings reveal that phages engage in cross-species communication, a trait restricted to more complex life forms, challenging our understanding of how these elements reshape microbial communities.

## Supplemental Figures S1-14 and Tables S2-S4 for "Phages communicate across species to shape microbial ecosystems": Table S1.xlsx

### Sheet: AimR-AimP sequences
Table S1. AimR and AimP homologs in clade 2
AimR Reference		Strain/Phage	AimP Reference	AimP full lenght sequence. Sequences in red are not annotated as ORF in the genomes.	Proposed Active AimP
WP_216927220.1		Bacillus pumilus strain 179-F	Unnanotated ORF	MKKMILVITLVLVAATGVAAGNDFEQAKSHTTNKLADPGRGG	DPGRGG
WP_268467208.1		Bacillus pumilus strain NRRL BD-153	Unnanotated ORF	MKKMILVLTLVLVAATGVAAGNDFEQAKSHTTNKLADPGRGG	DPGRGG
WP_144533980.1		Bacillus pumilus strain DE0607	WP_260852427.1	MKKMILVLTIVLVAATGVAAGNDFEQAKSHTTNKLADPGRGG	DPGRGG
WP_342498263.1		Bacillus sp. FSL M8-0350 chromosome	WP_342498262.1	MKKMILVLTLVLVAATGVVAGNDFEQAKSHTTNKLADPGRGG	DPGRGG
WP_169510775.1		Bacillus safensis strain MER 135A	Unnanotated ORF	MKKMILVLTLVLVAAIGVTAGNDFEQAKSHTTNKLADPGRGG	DPGRGG
WP_117730709.1		Bacillus pumilus strain 145 chromosome	Unnanotated ORF	MKKMILVLTLVLVAATGVAAGSDYEQAKSHTTNKLADPGRGG	DPGRGG
WP_255233912.1		Bacillus altitudinis strain Sample7_7 chromosome	WP_255233911.1	MKKMILVLTLVLVAATGVAAGNDYEQAKSHTTNKLADPGRGG	DPGRGG
WP_347455088.1		Bacillus velezensis strain B115 chromosome	WP_266023022.1	MKKKITMSVIVLAAIVTVVLGSVQHQEAKSHTVNQLADPGRGG	DPGRGG
WP_277161311.1		Bacillus velezensis strain B19 chromosome	WEV83268.1	MKKKITMSVIVLAAIVTVVLGSVQHQEAKSHTVNQLADPGRGG	DPGRGG
WP_342490366.1		Bacillus sp. FSL R5-0443 chromosome,	XAB96109.1	MKKKITMSVLVLAAIVTVVLGSVQHQEAKSHTVNQLADPGRGG	DPGRGG
WP_215532418.1		Bacillus velezensis strain PK24 (K-165) PK24.3	Unnanotated ORF	MKKKITMSVIVLAAIVTVVLGSVQHQEAKSHTVNQLADPGRGG	DPGRGG
WP_057079934.1		Bacillus velezensis strain B-2613	MEC2153114.1	MKKKITMSVIVLAAIVTVVLGSVQHQEAKSHTVNQLADPGRGG	DPGRGG
WP_266025583.1		Bacillus velezensis strain QCGJ-01	MCX2884496.1	MKKKITMSVIVLAAIVTVVLGSVQHQEAKSHTVNQLADPGRGG	DPGRGG
WP_340960898.1		Bacillus sp. FSL K6-3312	WP_302052099.1	MKKMILVITLVLVAATGVAAGNDFEQAKSHTTNKLADPGRGG	DPGRGG
WP_214283955.1		Bacillus subtilis subsp. subtilis strain M1	WP_142284017.1	MRKVFIGLAIVAALVVGFVGGQHSVNTASGDAQVA	GDAQVA
WP_317947144.1		Rossellomorea marisflavi SH8	GLI82380.1	MKKNILKLMTVAMLAGVAFGFSAPVEKSVAADEPTMTPYVIKDPGDGGRP	GDGGRP
WP_095328631.1		Niallia circulans strain 7521-2	WP_176474158.1	MKKVLLKIAVGAMLLGGIIVASDIEIQKSADQVDAVQKPQAYIPGDGRPGG	GDGGRP
WP_342468331.1		Bacillus sp. FSL W8-0920 chromosome	XAA30994.1	MKKVFALTIVAAAIFFGGVVAGTQIDTASDFNTAGFGHGA	GFGHGA
WP_171465353.1		Bacillus altitudinis strain PJRB3	Unnanotated ORF	MKKVFALTIVVAAIFFGGVVTGTQINSASDYSTAGFGHGA	GFGHGA
WP_268412793.1		Bacillus safensis strain NRRL B-01489	Unnanotated ORF	MKKVFALTIVAAAIFFGGVVAGTQIDTASDFNTAGFGHGA	GFGHGA
WP_008344003.1		Bacillus sp. M 2-6 strain KACC 16563	EIL85390.1	MKKVFALTIVAAAIFFGGVVTGTQINSASDFNTAGFGHGA	GFGHGA
WP_216927431.1		Bacillus pumilus strain 179-F 6C1 HS	Unnanotated ORF	MKKVFALTIVAAAIFFGGVATGTQINSASDYSTAGFGHGA	GFGHGA
WP_265153899.1		Bacillus altitudinis strain ZB146	Unnanotated ORF	MKKVFALTIVAAAIFFGGVVTGTQINSASDFNTAGFGHGA	GFGHGA
WP_083703969.1		Bacillus sp. I-2	WP_268412795.1	MKKVFALTIVAAAIFFGGVVAGTQIDTASDFNTAGFGHGA	GFGHGA
WP_342502660.1		Bacillus sp. FSL K6-3200 chromosome	XAC68860.1	MKKVFALTIVAAAIFFGGVVAGTQIDTASDFNTAGFGHGA	GFGHGA
WP_106038713.1		Bacillus sp. LNXM65	Unnanotated ORF	MKKVFALTIVAAAIFFGGVATGTQINTASDYSTAGFGHGA	GFGHGA
WP_342501299.1		Bacillus sp. FSL W7-1582 chromosome	XAA85628.1	MKKVFALTIVAAAIFFGGVATGTQINSASDYSTAGFGHGA	GFGHGA
WP_178930172.1		Bacillus altitudinis strain 19RS3	WP_256734195.1	MKKVFALTIVAAAIFFGGVVAGTQINSASDYSTAGFGHGA	GFGHGA
WP_106056052.1		Bacillus sp. NMCN1	Unnanotated ORF	MKKVFALTIVVAAIFFGGVATGTQIDTASDYSTAGFGRGA	GFGRGA
WP_144678787.1		Bacillus altitudinis strain DE0290	WP_272950034.1	MKKVFALTIVAAAIFFGGVATGTQIDTASDYSTAGFGRGA	GFGRGA			GFG larga
WP_251215237.1		Bacillus safensis strain MER 135A	Unnanotated ORF	MKKVFALTIVAAAIFFGGVATGTQINTASDYSTAGFGRGA	GFGRGA
WP_058838715.1		Bacillus sp. G1(2015b)	Unnanotated ORF	MKKVFALTIVAAAIFFGGVATGTQINTASDYSTAGFGRGA	GFGRGA
WP_056705023.1		Bacillus sp. Leaf49	Unnanotated ORF	MKKVFALTIVVAAIFFGGVATGTQIDTASDYSTAGFGRGA	GFGRGA
WP_270107756.1		Bacillus altitudinis strain ABT_AC37 chromosome	Unnanotated ORF	MKKVFAITIVAAAIFFGGVATGTQIDTASDYSTAGFGRGA	GFGRGA
WP_375060463.1		Bacillus sp. LR_6 25	MFB4367016.1	MKKVFIGLTILAALAIGFVAGQQSGIHSASGNETFHVAGFGRGA	GFGRGA
WP_084995280.1		Bacillus inaquosorum strain SI3 chromosome	WNW24235.1	MKKVFIGLTIVAALAIGFVAGQQSGLYSASGNETFHVAGFGRGA	GFGRGA
WP_326139057.1		Bacillus vallismortis strain B-41815	MEC1268640.1	MKKVFIGLTIVAALAIGFVAGQQSGIHSASGNETFHVAGFGRGA	GFGRGA
WP_277709680.1		Bacillus subtilis strain PRO112 chromosome	WEZ22069.1	MKKVFIGLTIVAALAIGFVAGQQSGIHSASGNETFHVAGFGRGA	GFGRGA
WP_257433379.1		Bacillus subtilis strain DSM 28592	MCR1991415.1	MKKVFIGLTILAALAIGFVGGQQSGIHSASGNETFHVAGFGRGA	GFGRGA
WP_350318107.1		Bacillus sp. C15(2022) 1	MER1277045.1	MKKVFIGLTIVAALAIGFVAGQQSGIHSASGNETFHVAGFGRGA	GFGRGA
WP_268559775.1		Bacillus vallismortis strain N6b2	MCY8548076.1	MKKVFIGLTIVAALAIGFVAGQQSGINSASGNETFHVAGFGRGA	GFGRGA
WP_268469443.1		Bacillus spizizenii strain M8B8	MCY8301607.1	MKKVFIGLTIVAALAIGFVAGQQSGIHSASGNETFHVAGFGRGA	GFGRGA
WP_268287637.1		Bacillus inaquosorum strain EC30O5B-F9	MCY9096381.1	MKKVFIGLTIVAALAIGFVAGQQSGIHSASGNETFHVAGFGRGA	GFGRGA
WP_271259434.1		Bacillus subtilis strain SRCM124333 chromosome	WBY39796.1	MKKVFIGLTIVAALAIGFVAGQQSGIHSASGNETFHVAGFGRGA	GFGRGA
WP_280150052.1		Bacillus subtilis strain DSM 3257	MDH3148614.1	MKKVFIGLTIVAALAIGFVAGQQSGIHSASGNETFHVAGFGRGA	GFGRGA
WP_322010364.1		Bacillus sp. V26	MDY7432029.1	MKKVFIGLTIVAALAIGFVAGQQSGIHSASGDETFHVAGFGRGA	GFGRGA
WP_369877935.1		Bacillus subtilis strain LM-1	MEY8820830.1	MKKVFIGLTIVAALAIGFVAGQQSGIHSASGNETFHVAGFGRGA	GFGRGA
WP_072692996.1		Bacillus subtilis strain ATCC 21332	MDR4182434.1	MKKVFIGLTIVAALAIGFVAGQQSGIHSASGNETFHVAGFGRGA	GFGRGA
WP_326210258.1		Bacillus halotolerans strain B-14699	MEC1663331.1	MKKVFIGLTIVAALAIGFVAGQQSGIHSASGNETFHVAGFGRGA	GFGRGA
WP_153939964.1		Bacillus subtilis strain 73 chromosome	QGH96076.1	MKKVFIGLTIVAALAIGFVAGQQSGIHSASGNETFHVAGFGRGA	GFGRGA
WP_119001817.1		Bacillus velezensis strain BIM B-439D chromosome	Unnanotated ORF	MKKVFIGLTIVASLAVGFVAGQQTTIHSASGEETFHVAGFGRGA	GFGRGA
WP_316274800.1		Bacillus subtilis strain RA15	MDY7216860.1	MRKVFIGLTILAALAIGFVAGQQSGIHSASGNETFHVAGFGRGA	GFGRGA
WP_047477038.1		Bacillus velezensis strain JJ747 chromosome	XCS75024.1	MKKVFIGLTIVASLAVGFVAGQQTTIHSASGEETFHVAGFGRGA	GFGRGA
WP_171518395.1		Bacillus velezensis strain AP46 chromosome	XCT20426.1	MKKVFIGLTIVASLAVGFVAGQQTTIHSASGEETFHVAGFGRGA	GFGRGA
WP_280144559.1		Bacillus amyloliquefaciens strain PRO83	MDH3078506.1	MKKVFIGLTIVASLAVGFVAGQQTTIHSASGEETFHVAGFGRGA	GFGRGA
WP_165882190.1		Bacillus velezensis strain 6.1	MCV4327035.1	MKKVFIGLTIVASLAVGFVAGQQTTIHSASGEETFHVAGFGRGA	GFGRGA
WP_167340716.1		Bacillus velezensis strain B-14692	MEC1700941.1	MKKVFIGLTIVASLAVGFVAGQQTTIHSASGEETFHVAGFGRGA	GFGRGA
WP_353763298.1		Bacillus velezensis strain AP150	MES9778906.1	MKKVFIGLTIVASLAVGFVAGQQTTIHSASGEETFHVAGFGRGA	GFGRGA
WP_076425255.1		Bacillus velezensis strain RUPDJ	SIS19114.1	MKKVFIGLTIVASLAVGFVAGQQTTIHSASGEETFHVAGFGRGA	GFGRGA
WP_315956655.1		Bacillus sp. IG2	MDU0077214.1	MKKVFIGLTIVASLAVGFVAGQQTTIHSASGEETFHVAGFGRGA	GFGRGA
WP_286281017.1		Bacillus velezensis strain YJ0-1 isolate soil chromosome	WJF84153.1	MKKVFIGLTIVASLAVGFVAGQQTTIHSASGEETFHVAGFGRGA	GFGRGA
WP_222885108.1		Bacillus velezensis strain BIM B-454D chromosome	QZY42681.1	MKKVFIGLTIVASLAVGFVAGQQTTIHSASGEETFHVAGFGRGA	GFGRGA
WP_326145748.1		Bacillus subtilis strain B-41274	MEC1272170.1	MKKVFIGLTIVASLAVGFVAGQQTTIHSASGEETFHVAGFGRGA	GFGRGA
WP_053574186.1		Bacillus velezensis strain 9D-6 chromosome	Unnanotated ORF	MKKVFIGLTIVASLAVGFVAGQQTTIHSASGEETFHVAGFGRGA	GFGRGA
WP_257730907.1		Bacillus amyloliquefaciens strain 2785	MCR4367918.1	MKKVFIGLTIVASLAVGFVAGQQTTIHSASGEETFHVAGFGRGA	GFGRGA
WP_237587003.1		Bacillus velezensis strain UD6-2 4	MCG1016581.1	MKKVFIGLTIVASLAVGFVAGQQTTIHSASGEGTFHVAGFGRGA	GFGRGA
WP_095284243.1		Bacillus velezensis strain 7899	Unnanotated ORF	MKKVFIGLTIVASLAVGFVAGQQTTIHSASGEETFHVAGFGRGA	GFGRGA
WP_021495003.1		Bacillus amyloliquefaciens EGD-AQ14	ERH52318.1	MKKVFIGLTIVASLAVGFVAGQQTTIHSASGEETFHVAGFGRGA	GFGRGA
WP_014305687.1		Bacillus velezensis strain PG12	Unnanotated ORF	MKKVFIGLTIVASLAVGFVAGQQTTIHSASGEETFHVAGFGRGA	GFGRGA
WP_267543603.1		Bacillus velezensis strain BG1	MCY0091415.1	MKKVFIGLTMVASLAVGFVAGQQTTIHSASGEETFHVAGFGRGA	GFGRGA			Bacteria and source DNA available from Laboratorio Biologia
WP_065521120.1		Bacillus amyloliquefaciens strain SRCM101294	OCB99001.1	MKKVFIGLTIVASLSIGFVAGQQTTIHSASGEETFHVAGFGRGA	GFGRGA			Molecular e Genomica, Universidade Federal do Rio Grande do Norte,
WP_268274614.1		Bacillus inaquosorum strain EC49O2B-D21	MCY9011464.1	MKKVFIGLTIVAALTIGFVAGQQSGLHSASGNETFHVAGFGRGA	GFGRGA			Sen. Salgado Filho, 3000 - Sala 09 S/N - Lagoa Nova, Natal - RN,
WP_017417530.1		Bacillus velezensis strain 9912D, complete sequence	Unnanotated ORF	MKKVFIGLTIVASLAVGFVAGQQTTIHSASGEGTFHVAGFGRGA	GFGRGA
WP_197200232.1		Bacillus amyloliquefaciens strain G25-32	Unnanotated ORF	MKKVFIGLTIVASLAVGFVAGQQTTIHSASGEETFHVAGFGRGA	GFGRGA
WP_105322137.1		Bacillus velezensis strain CGMCC 11640 chromosome	Unnanotated ORF	MKKVFIGLTIVASLAVGFVAGQQTTIHSASGEETFHVAGFGRGA	GFGRGA
WP_117614531.1		Bacillus velezensis strain OSY-GA1 chromosome	Unnanotated ORF	MKKVFIGLTIVASLAVGFVAGQQTTIHSASGEETFHVAGFGRGA	GFGRGA
WP_013353340.1		Bacillus subtilis strain ATCC 13952,	Unnanotated ORF	MKKVFIGLTIVASLAVGFVAGQQTTIHTASGEETFHVAGFGRGA	GFGRGA
WP_060675079.1		Bacillus amyloliquefaciens strain XK-4-1	Unnanotated ORF	MKKVFIGLTIVASLAVGFVAGQQTTIHSASGEETFHVAGFGRGA	GFGRGA
WP_224443341.1		Bacillus velezensis strain CBP-3214	MEC0405750.1	MKKVFIGLTIVASLAVGFVAGQQTTIHSASGEGTFHVAGFGRGA	GFGRGA
WP_060962579.1		Bacillus sp. SDLI1,	Unnanotated ORF	MKKVFIGLTIVASLAVGFVAGQQTTIHSASGEETFHVAGFGRGA	GFGRGA
WP_280157133.1		Bacillus velezensis strain PRO41	MDH3103699.1	MKKVFIGLTIVASLAVGFIAGQQTTIHSASGEETFHVAGFGRGA	GFGRGA
WP_113792187.1		Bacillus velezensis strain GF423	Unnanotated ORF	MKKVFIGLTIVASLAVGFVAGQQTTIHSASGEETFHVAGFGRGA	GFGRGA			Bacteria and source DNA available from Jae Gu Pan
WP_014417450.1		Bacillus subtilis strain NRS-1402	MED1758232.1	MKKVFIGLTIVASLAVGFVAGQQTTIHSASGEETFHVAGFGRGA	GFGRGA			The bacterium and its source DNA are available from Dr. Yueqiu HE,
WP_369878332.1		Bacillus sp. JNUCC-21 chromosome	XDY26337.1	MKKVFIGLTIVASLSIGFVAGQQTTIHSASGEETFHVAGFGRGA	GFGRGA
WP_289412916.1		Bacillus amyloliquefaciens strain SRCM123364 chromosome	WJM58975.1	MKKVFIGLTIVASLAVGFVAGQQTTIHTASGEETFHVAGFGRGA	GFGRGA
WP_174747674.1		Bacillus amyloliquefaciens strain IIF7SW-B4	NUI61443.1	MKKVFIGLTIVASLAVGFVAGQQTTIHSASGEETFHVAGFGRGA	GFGRGA
WP_270580659.1		Bacillus subtilis strain BS2022 22	MDP8527335.1	MKKVFIGLTIVASLAVGFVAGQQTTIHSASGEETFHVAGFGRGA	GFGRGA
WP_172870121.1		Bacillus velezensis strain CRN	NRF36651.1	MKKVFIGLTIVASLAVGFVAGQQTTIHSASGEETFHVAGFGRGA	GFGRGA
WP_265973185.1		Bacillus sp. ChL18	MCX2811525.1	MKKVFIGLTIVASLAVGFVAGQQTTIHSASGEETFHVAGFGRGA	GFGRGA
WP_221664018.1		Bacillus velezensis strain A1-20-10	WP_014470885.1	MKKVFIGLTIVASLAVGFVAGQQTTIHTASGEETFHVAGFGRGA	GFGRGA
WP_173613665.1		Bacillus velezensis strain EG5.1A	NRR84962.1	MKKVFIGLTIVASLAVGFIAGQQTTIHSASGEETFHVAGFGRGA	GFGRGA
WP_272512083.1		Bacillus subtilis strain CWTS 5	MDC6143644.1	MGFVAGQQSGLHSASGNETFHVAGFGRGA	GFGRGA			El péptido tiene como una inserción. Hay una ORF que es MKKVTIGLNYRSCTCNWFCSWSTKWSSFCIR y otra que es TIVAALAIGFVAGQQSGLHSASGNETFHVAGFGRGA
WP_032725960.1		Bacillus subtilis E1 WGS project CAUC00000000 data	WP_154230909.1	MKKVTIGLTIVAALTIGFVAGQQSGLHSASGNKTFHVAGFGRGA	GFGRGA			Sequence 257 from patent US 11542508
WP_250629534.1		Bacillus subtilis isolate NRS6085	CAF1814183.1	MKKVFIGLTIVAALAIGFVAGQQSGIHSASGNETFHVAGFGRGA	GFGRGA
WP_268555357.1		Bacillus subtilis strain TP6F-1F	MCY8928830.1	MKKVTIGLTIVAALAIGFVAGQQSGLHSASGNKTFHVAGFGRGA	GFGRGA
WP_200879300.1		Bacillus spizizenii strain S18C10	MCY7830250.1	MKKVTIGLTIVAALAIGFVAGQQSGLHSASGNKTFHVAGFGRGA	GFGRGA
WP_268555356.1		Bacillus subtilis strain TP6F-1F	MCY8928830.1	MKKVTIGLTIVAALAIGFVAGQQSGLHSASGNKTFHVAGFGRGA	GFGRGA
WP_332286266.1		Bacillus velezensis strain CB00687	WP_021495004.1	MKKVFIGLTIVASLAVGFVAGQQTTIHSASGEETFHVAGFGRGA	GFGRGA
WP_305765035.1		Bacillus inaquosorum strain KCTC 13429 chromosome	WP_003241706.1	MKKVTIGLTIVAALAIGFVAGQQSGLHSASGNETFHVAGFGRGA	GFGRGA
WP_269774410.1		Bacillus siamensis strain RGM 2529	WP_157841401.1	MKKVFIGLTIVASLAVGFVAGQQTTIHNAASGEETFHVAGFGRGA	GFGRGA
WP_341283806.1		Bacillus sp. FSL R5-0603	WP_268378179.1	MKKVTIGLTIVAALAIGFVAGQQSGLHSASGNKTFHVAGFGRGA	GFGRGA
WP_262417783.1		Bacillus sp. YC2	WP_021495004.1	MKKVFIGLTIVASLAVGFVAGQQTTIHSASGEETFHVAGFGRGA	GFGRGA
WP_321999290.1		Bacillus pumilus isolate SQ516	WP_321999289.1	MKKVFALTIVATAIFFGGVATGTQIDTASDYSTAGFGRGA	GFGRGA
WP_331832724.1		Bacillus altitudinis strain GDL-186	WP_262982457.1	MKKVFALTIVVAAIFFGGVATGTQIDTASDYSTAGFGRGA	GFGRGA
WP_006640570.1		Bacillus sonorensis L12	Unnanotated ORF	MKKWLFSIAVVAALLITGVAVAESTHQAEGGYYIAGFPRGA	GFPRGA
WP_053075444.1		Bacillus glycinifermentans strain GO-13	Unnanotated ORF	MKKWLFGIAVVAALLITGVAVAESTHQAEGGYYIAGFPRGA	GFPRGA
WP_175076025.1		Bacillus glycinifermentans strain JRCGR-1	NUJ16814.1	MKKWLFGIAVVAALLITGVAVAESTHQAEGGYYIAGFPRGA	GFPRGA
WP_150196029.1		Bacillus swezeyi strain 21	Unnanotated ORF	MKKLLVGVAVVAVILIAGFTVAQTVQQANAGYNIAGFPRGA	GFPRGA
WP_148959357.1		Bacillus swezeyi strain 427	Unnanotated ORF	MKKLLVGVAVVAVILIAGFTVAQTVQQANVGYKIAGFPRGA	GFPRGA
WP_118310530.1		Bacillus sonorensis strain AM12-57B	Unnanotated ORF	MKKLLIGIFVSATLLAVGYVASQVNNSGYSIAGFTVGA	GFTVGA
WP_236835754.1		Bacillus sonorensis strain BTU6	Unnanotated ORF	MKKLLIGIFVSATLLAVGYVASQVNNSGYSVAGFTVGA	GFTVGA
WP_249414221.1		Bacillus sonorensis J41TS2	Unnanotated ORF	MKKLLIGIFVSATLLAVGYVASQVNNSGYSIAGFTVGA	GFTVGA
WP_326187705.1		Bacillus sonorensis strain B-23159	Unnanotated ORF	MKKLLIGIFVSATLLAVGYVASQVNNSGYSIAGFTVGA	GFTVGA
WP_268434540.1		Bacillus sonorensis strain N2b2	Unnanotated ORF	MKKLLIGIFVSATLLAVGYVASQVNNSGYSVAGFTVGA	GFTVGA
WP_268366069.1		Bacillus sonorensis strain S15C8	Unnanotated ORF	MKKLLIGIFVSATLLAVGYVASQVNNSGYSVAGFTVGA	GFTVGA
WP_268404280.1		Bacillus sonorensis strain N4C10	Unnanotated ORF	MKKLLIGIFVSATLLAVGYVASQVNNSGYSIAGFTVGA	GFTVGA
WP_088272913.1		Bacillus sonorensis strain CBP-3235	Unnanotated ORF	MKKLLIGIFVSATLLAVGYVASQVNNSGYSIAGFTVGA	GFTVGA
WP_082094175.1		Bacillus sp. TH008	Unnanotated ORF	MKKLLIGIFVSATLLAVGYVASQVNNSGYSIAGFTVGA	GFTVGA
WP_143261023.1		Bacillus paralicheniformis strain TRQ65	Unnanotated ORF	MKKLFVGIVVSVTLLAVGIAAAQINSGFSVAGFTVGA	GFTVGA
WP_043929321.1		Bacillus haynesii strain S 16	Unnanotated ORF	MKKLFVGIVVSVSLLAVGIAAAQINSGFSVAGFTVGA	GFTVGA
WP_096891766.1		Bacillus glycinifermentans strain KBN06P03352 chromosome	Unnanotated ORF	MKKLLIGIFVSATLLAVGYVASQVNNSGYSIAGFTVGA	GFTVGA
WP_268354705.1		Bacillus haynesii strain N5b5	Unnanotated ORF	MKKLFVGIVVSVSLLAVGIAAAQINSGFSVAGFTVGA	GFTVGA
WP_021837930.1		Bacillus licheniformis CG-B52 plasmid pB52L	EQM25346.1	MKKLFVGIVVSVTLLAVGIAAAKINSGFSVAGFTVGA	GFTVGA
WP_145697352.1		Bacillus licheniformis strain B-41338	Unnanotated ORF	MKKLFVGIVVSVSLLAVGIAAAQINSGFSVAGFTVGA	GFTVGA
WP_268317409.1		Bacillus haynesii strain T7B1	Unnanotated ORF	MKKLFVGIVVSVSLLAVGIAAAQVNSGFSVAGFTVGA	GFTVGA
WP_080623954.1		Bacillus licheniformis strain 3301	Unnanotated ORF	MKKLFVGIVVSVSLLAVGIAAAQINSGFSVAGFTVGA	GFTVGA
WP_326354853.1		Bacillus licheniformis strain BD-606	Unnanotated ORF	MKKLFVGIVVSVSLLAVGIAAAQINSGFSVAGFTVGA	GFTVGA
WP_016885301.1		Bacillus licheniformis strain TAB7 chromosome	Unnanotated ORF	MKKLFVGIVVSVSLLAVGIAASQINSGFSVAGFTVGA	GFTVGA
WP_268353314.1		Bacillus haynesii strain T4C12	Unnanotated ORF	MKKLFVGIVVSVSLLAVGIAAAQVNSGFSVAGFTVGA	GFTVGA
WP_026579489.1		Bacillus paralicheniformis strain 7704	Unnanotated ORF	MKKLFVGIVVSVSLLAVGIAAAQVNSGFSVAGFTVGA	GFTVGA
WP_034291516.1		Bacillus glycinifermentans strain KJ-17	Unnanotated ORF	MKKLFVGIVVSVSLLAVGIAAAQVNSGFSVAGFTVGA	GFTVGA
WP_083217252.1		Bacillus sp. IG6	Unnanotated ORF	MKKLLIGIFVSATLLAVGYVASQVNNSGYSIAGFTVGA	GFTVGA
WP_073411084.1		Bacillus licheniformis strain An441	Unnanotated ORF	MKKLFVGIVVSVSLLAVGIAAAQVNSGFSVAGFTVGA	GFTVGA
WP_017474452.1		Bacillus licheniformis strain HRBL-15TDI7 chromosome	Unnanotated ORF	MKKLFVGIVVSVSLLAVGIAAAQVNSGFSVAGFTVGA	GFTVGA
WP_262723501.1		Bacillus paralicheniformis strain TDB	Unnanotated ORF	MKKLFVGIVVSVSLLAVGIAAAQINSGFSVAGFTVGA	GFTVGA
WP_145649579.1		Bacillus licheniformis strain BAC-15335	TWL51322.1	MKKLFVGIVVSVSLLAVGIAAAQVNSGFSVAGFTVGA	GFTVGA
WP_301207952.1		Bacillus glycinifermentans strain SRCM12603 chromosome	Unnanotated ORF	MKKLLIGIFVSATLLAVGSFASQVNNSGYSIAGFTVGA	GFTVGA
WP_268334685.1		Bacillus haynesii strain T10C11	Unnanotated ORF	MKKLFVGIVVSVSLLAVGIAAAQVNSGFSVAGFTVGA	GFTVGA
WP_337819194.1		Bacillus paralicheniformis strain HAS-1 chromosome	Unnanotated ORF	MKKLFVGIVVSVSLLAVGIAAAQVNSGFSVAGFTVGA	GFTVGA
WP_353764147.1		Bacillus licheniformis strain DSM 1969	Unnanotated ORF	MKKLFVGIVVSVSLLAVGIAAAQVNSGFSVAGFTVGA	GFTVGA
WP_235442607.1		Bacillus paralicheniformis strain S127	Unnanotated ORF	MKKLFVGIVVSVSLLAVGIAAAQVNSGFSVAGFTVGA	GFTVGA
WP_261383161.1		Bacillus paralicheniformis strain NCTC 8721	Unnanotated ORF	MKKLFVGIVVSVSLLAVGIAAAQVNSGFSVAGFTVGA	GFTVGA
WP_326383048.1		Bacillus subtilis strain 10-4	MEC4030242.1	MKKFIMAITIAAVLSISFVGAKASSNEQASGDYQVAGIVRGA	GIVRGA
WP_268286864.1		Bacillus inaquosorum strain EC49O5B-F1	MCY9014295.1	MKKFIMAITIAAVLSISFVGAKASSNEQASGDYQVAGIVRGA	GIVRGA
WP_033885437.1		Bacillus phage vB_BsuS-Goe11,	QMV48834.1	MKKFIMAITIAAVLSISFVGAKASSNEQASGDYQVAGIVRGA	GIVRGA
WP_116315980.1		Bacillus subtilis strain PT26A	WP_162868965.1	MKKFIMAITIAAVLSISYVGAKASSNEQASGDYQVAGIVRGA	GIVRGA
WP_339181721.1		Bacillus sp. FSL R5-0560 chromosome	WYP84043.1	MKRFIMAITIAAVLSISFVSAKASSNEQASGDYQVAGIVRGA	GIVRGA
WP_106293988.1		Bacillus halotolerans strain DGL6	Unnanotated ORF	MKKFIMAITIAAVLSISFVGAKASSNEQASGDYQVAGIVRGA	GIVRGA
WP_305090412.1		Bacillus subtilis strain RNC-6 1	MDP0481931.1	MKKFIMAITIAAVLSISFVGAKASSNEQASGDYQVAGIVRGA	GIVRGA
WP_161619389.1		Bacillus subtilis strain TP111	MEA3602986.1	MKKFIMAITIAAVLSISFVGAKASSNEQASGDYQVAGIVRGA	GIVRGA
WP_213385402.1		Bacillus subtilis isolate NRS6148	CAF1812334.1	MKKFIMAITIAAVLSISFVGAKASSNEQASGDYQVAGIVRGA	GIVRGA
WP_250620701.1		Bacillus subtilis isolate NRS6094	WP_134819006.1	MKKFIMAITIAAVLSISFVGAKASSNEQASGDYQVAGIVRGA	GIVRGA
WP_250634821.1		Bacillus subtilis strain SRCM102749 chromosome	WP_134819006.1	MKKFIMAITIAAVLSISFVGAKASSNEQASGDYQVAGIVRGA	GIVRGA
WP_342488318.1		Bacillus sp. FSL R7-0651 chromosome	XAA93238.1	MKKVLFGIVIAATLAVSFVGGQQSFQTAADYHTAGMGRGA	GMGRGA
WP_268381733.1		Bacillus altitudinis strain NRRL BD-174	MCY7627764.1	MKKVLFGIVIATALAVSFVGGQQSVQTAADYHTAGMGRGA	GMGRGA
WP_009968986.1		Spbeta, Goe11, Goe11	WP_009967508.1	MKKLIMALVILGALGTSYISADSSIQQASGDYEVAGMPRGA	GMPRGA
WP_069322695.1		Bacillus phage SPR	WP_009967508.1	MKKLIMALVILGALGTSYISADSSIQQASGDYEVAGMPRGA	GMPRGA
WP_019712293.1		Bacillaceae bacterium	MBW4823303.1	MKKLIMALVILGALGTSYISADSSIQQASGDYEVAGMPRGA	GMPRGA
WP_128472244.1		Bacillus subtilis strain SRCM103881 chromosome	QAR83809.1	MKKLIMALVILGALGTSYISADSSIQQASGDYEVAGMPRGA	GMPRGA
WP_237983228.1		Bacillus subtilis strain JS12	MCG3227885.1	MKKLIMALVILGALGTSYISADSSIQQASGDYEVAGMPRGA	GMPRGA
WP_231833894.1		Bacillus subtilis strain SRCM117323	MCT6513229.1	MKKLIMALVILGALGTSYISADSSIQQASGDYEVAGMPRGA	GMPRGA
WP_068947534.1		Bacillus subtilis strain HJ0-6	AOA54453.1	MKKLIMALVILGALGTSYISADSSIQQASGDYEVAGMPRGA	GMPRGA
WP_163136399.1		Bacillus sp. FSL R5-0416 chromosome	WYS62876.1	MKKLIMALVILGALGTSYISADSSIQQASGDYEVAGMPRGA	GMPRGA
WP_345806205.1		Bacillus subtilis strain FUA2231 chromosome	XAP61597.1	MKKLIMALVILGALGTSYISADSSIQQASGDYEVAGMPRGA	GMPRGA
WP_242304243.1		Bacillus subtilis strain FX-1 chromosome	UNL87718.1	MKKLIMALVILGALGTSYISADSSIQQASGDYEVAGMPRGA	GMPRGA
WP_213383373.1		Bacillus subtilis isolate NRS6120	CAF1771598.1	MKKLIMALVILGALGTSYISADSSIQQASGDYEVAGMPRGA	GMPRGA
WP_061891115.1		Bacillus subtilis subsp. subtilis strain D12-5,	AMR46854.1	MKKLIMALVILGALGTSYISADSSIQQASGDYEVAGMPRGA	GMPRGA
WP_032721683.1		Bacillus sp. ANT_WA51	KAA0936944.1	MKKLIMALVILGALGTSYISADSSIQQASGDYEVAGMPRGA	GMPRGA
WP_041352916.1		Bacillus subtilis strain B4068 NODE_10	Unnanotated ORF	MKKLIMALVILGALGTSFISADSSIRQASGDYEVAGMPRGA	GMPRGA
WP_114523531.1		Bacillus subtilis strain MD32	MBE1868599.1	MKKLIMALVILGALGTSYISADSSIQQASGDYEVAGMPRGA	GMPRGA
WP_106021420.1		Bacillus halotolerans strain LNXM78	PRS01442.1	MKKLIMALVILGALGTSYISADSSIQQASGDYEVAGMPRGA	GMPRGA
WP_208561503.1		Bacillus subtilis strain ASM-1	MBO3767117.1	MKKLIMALVILGALGTSYISADSSIQQASGDYEVAGMPRGA	GMPRGA
WP_213413113.1		Bacillus phage SPbetaL2	WIT27118.1	MKKLIMALVILGALGTSYISADSSIQQASGDYEVAGMPRGA	GMPRGA
WP_017696832.1		Bacillus subtilis subsp. subtilis strain B4067	Unnanotated ORF	MKKLIMALVILGALGTSFISADSSIRQASGDYEVAGMPRGA	GMPRGA
WP_213384701.1		Bacillus subtilis strain B-14677	MED3441522.1	MKKLIMALVILGALGTSYISADSSIQQASGDYEVAGMPRGA	GMPRGA
WP_219144916.1		Bacillus sp. LJBS17 chromosome	QXW83567.1	MKKLIMALVILGALGTSYISADSSIQQASGDYEVAGMPRGA	GMPRGA
WP_144483987.1		Bacillus subtilis J24	TWG61236.1	MKKLIMALVILGALGTSYISADSSIQQASGDYEVAGMPRGA	GMPRGA
WP_144453788.1		Bacillus subtilis strain FB6-3 chromosome	AXV61757.1	MKKLIMALVILGALGTSYISADSSIQQASGDYEVAGMPRGA	GMPRGA
WP_326219657.1		Bacillus mojavensis strain B-14706	MEC1684333.1	MKKLIMALVILGALGTSYISADSSIQQASGDYEVAGMPRGA	GMPRGA
WP_369877453.1		Bacillus subtilis strain LM-1	MEY8818263.1	MKKLIMALVILGALGTSYISADSSIQQASGDYEVAGMPRGA	GMPRGA
WP_326154145.1		Bacillus subtilis strain B-23972	Unnanotated ORF	MKKLIMALVILGALGTSYISADSSIQQASGDYEVAGMPRGA	GMPRGA
WP_113712878.1		Bacillus subtilis strain RS301	MDI6587206.1	MKKLIMALVILGALGTSYISADSSIQQASGDYEVAGMPRGA	GMPRGA
WP_268446318.1		Bacillus spizizenii strain M18B5	MCY8126224.1	MKKLIMALVILGALGTSYISADSSIQQASGDYEVAGMPRGA	GMPRGA
WP_326110242.1		Bacillus subtilis strain CBP-3219	MEC0396559.1	MKKLIMALVILGALGTSYISADSSIQQASGDYEVAGMPRGA	GMPRGA
WP_165634510.1		Bacillus subtilis strain YBS29	MCS4323925.1	MKKLIMALVILGALGTSYISADSSIQQASGDYEVAGMPRGA	GMPRGA
WP_308154431.1		Bacillus subtilis strain ZJ20	MDQ4711955.1	MKKLIMALVILGALGTSYISADSSIQQASGDYEVAGMPRGA	GMPRGA
WP_326211823.1		Bacillus halotolerans strain B-14699	MEC1665742.1	MRKLIMALVILGALGTSYISADSSIQQASGDYEVAGMPRGA	GMPRGA
WP_217002425.1		Bacillus subtilis strain 179-I 7B1 HS	MBU8803365.1	MKKLIMALVILGALGTSYISADSSIQQASGDYEVAGMPRGA	GMPRGA
WP_109962736.1		Bacillus subtilis strain B-544	MEC2296706.1	MKKLIMALVILGALGTSYISADSSIQQASGDYEVAGMPRGA	GMPRGA
WP_101502238.1		Bacillus subtilis subsp. subtilis strain BSP4	PLV32125.1	MKKLIMALVILGALGTSYISADSSIQQASGDYEVAGMPRGA	GMPRGA
WP_333560201.1		Bacillus subtilis strain 252359_301	WP_009967508.1	MKKLIMALVILGALGTSYISADSSIQQASGDYEVAGMPRGA	GMPRGA
WP_213417619.1		Bacillus halotolerans strain MBH1 chromosome	WP_009967508.1	MKKLIMALVILGALGTSYISADSSIQQASGDYEVAGMPRGA	GMPRGA
WP_003231020.1		Bacillus subtilis subsp. subtilis str. SC-8 92_4	WP_009967508.1	MKKLIMALVILGALGTSYISADSSIQQASGDYEVAGMPRGA	GMPRGA
WP_268422108.1		Bacillus inaquosorum strain EC49O2B-D2	MCY9038950.1	MKKLIMAIVILGALGTSYISADSSIQQASGDYEVAGMPRGA	GMPRGA
WP_268320474.1		Bacillus spizizenii strain T5C9	MCY9259152.1	MKKLIMAIVILGALGTSYISADSSIQQASGDYEVAGMPRGA	GMPRGA
WP_041352083.1		Bacillus subtilis strain B4069	Unnanotated ORF	MKKLIMALVILGALGTSYISADSSIQQASGDYEVAGMPRGA	GMPRGA
WP_268416616.1		Bacillus inaquosorum strain S11B4	MCY8706790.1	MKKLIMAIVILGALGTSYISADSSIQQASGDYEVAGMPRGA	GMPRGA
WP_167872481.1		Bacillus tequilensis strain EA-CB0015 chromosome	WP_009967508.1	MKKLIMALVILGALGTSYISADSSIQQASGDYEVAGMPRGA	GMPRGA
WP_326365421.1		Bacillus halotolerans strain BD-600	WP_009967508.1	MKKLIMALVILGALGTSYISADSSIQQASGDYEVAGMPRGA	GMPRGA
WP_263463323.1		Bacillus sp. XT-2 Scaffold1	MCV0023423.1	MKKLIMALVILGALGTSYISADSSIQQASGDYEVAGMPRGA	GMPRGA
WP_216394137.1		Bacillus halotolerans strain N76	MBU5245269.1	MKKLIMALVILGALGTSYISADSSIQQASGDYEVAGMPRGA	GMPRGA
WP_254517583.1		Bacillus halotolerans strain MEC_B334 chromosome	UTL74856.1	MKKLIMALVILGALGTSYISADSSIQQASGDYEVAGMPRGA	GMPRGA
WP_268418250.1		Bacillus inaquosorum strain CK301B-4	MCY8997864.1	MKKLIMAIVILGALGTSYISADSSIQQASGDYEVAGMPRGA	GMPRGA
WP_129550734.1		Bacillus vallismortis strain G25-127	Unnanotated ORF	MKKLIMALVILGALGTSYISADSSNQQASGDYEVAGMPRGA	GMPRGA
WP_283912359.1		Bacillus halotolerans strain LN2 chromosome	WHY22648.1	MKKLIMALVILGALGTSYISADSSIQQASGDYEVAGMPRGA	GMPRGA
WP_316274440.1		Bacillus halotolerans strain EX5-6	WP_009967508.1	MKKLIMALVILGALGTSYISADSSIQQASGDYEVAGMPRGA	GMPRGA
WP_326156262.1		Bacillus halotolerans strain B-23956	MEC1406877.1	MKKLIMALVILGALGTSYISADSSIQQASGDYEVAGMPRGA	GMPRGA
WP_342412604.1		Bacillus sp. FSL K6-1560 chromosome	WZX84023.1	MKKLIMALVILGALGTSYISADSSIQQASGDYEVAGMPRGA	GMPRGA
WP_181219530.1		Bacillus subtilis strain Mori2	WP_181219528.1	MKKLIMAIVILGALGTSYISADSSIQQASGDYEVAGMPRGA	GMPRGA
WP_071578953.1		Bacillus sp. FMQ74	OIR59762.1	MKKLIMALVILGALGTSYISADSSIQQASGDYEVAGMPRGA	GMPRGA
WP_350376528.1		Bacillus subtilis strain ICS 1	MER2456411.1	MKKLIMALVILGALGTSYISADSSIQQASGDYEVAGMPRGA	GMPRGA
WP_326252114.1		Bacillus atrophaeus strain B-627	MEC2307660.1	MKKIMMTLVILAALTASFTGVHASKQQAEGEYKVAGMPRGA	GMPRGA
WP_106361185.1		Bacillus atrophaeus strain CKL1	Unnanotated ORF	MKKFMMTLVILAALTASFTGAYASKQQAEGEYKVAGMPRGA	GMPRGA
WP_061520708.1		Bacillus nakamurai strain NRRL	Unnanotated ORF	MKKVVMAAIILGALFVSFAGVNTASQQASGKYEIAGMPRGA	GMPRGA
WP_268480047.1		Bacillus atrophaeus strain TP8O3B-15	MCY8810647.1	MKKIMMTLVILAALIASFTGAHASKQQAEGEYKVAGMPRGA	GMPRGA
WP_122503938.1		Bacillus velezensis strain B-355	MEC2354015.1	MKKLIMALVILGALGTSFISADSSIQQASGDYEVAGMPRGA	GMPRGA
WP_326365191.1		Bacillus velezensis strain BD-613	MEC3668329.1	MKKVVMAAIILGALFVSFAGVNTSSQQASGEYEVAGMPRGA	GMPRGA
WP_102422174.1		Bacillus velezensis strain CBP-3214	MEC0403180.1	MKKVVMAAIILGALFVSFAGVNTSSQQASGEYEVAGMPRGA	GMPRGA
WP_181816524.1		Bacillus velezensis strain MV2 chromosome	QMI88285.1	MKKVVMAAIILGALFVSFAGVNTSSQQASGEYEVAGMPRGA	GMPRGA
WP_326138627.1		Bacillus subtilis strain B-51354	MEC1057941.1	MKKLIMALVILGALGTSYISADSSIQQASGDYEVAGMPRGA	GMPRGA
WP_332276204.1		Bacillus subtilis strain CB00742	WP_009967508.1	MKKLIMALVILGALGTSYISADSSIQQASGDYEVAGMPRGA	GMPRGA
WP_242557782.1		Bacillus sp. HU-1818 10	MCI3198078.1	MKKVIMSALIVSALALAFVGSNINKSKEASGEYDVAGMVRGA	GMVRGA
WP_268547859.1		Bacillus atrophaeus strain TP601B-3a	MCY8934386.1	MKKVIMSALIVSALALAFVGSNINKSKEASGEYDVAGMVRGA	GMVRGA
WP_106034888.1		Bacillus atrophaeus strain NMTD54	WP_142394717.1	MKKVIMSALIVSAVALAFVGSNINKSNEASEEYNVAGMVRGA	GMVRGA
WP_129612456.1		Bacillus infantis strain 10Pi 3	Unnanotated ORF	LKKFILKLTVATLLVAGAVGVVATPKAVDTAAEIKPLLDPGTGTRPPS	GTRPPS
WP_250622403.1		Bacillus subtilis strain SRCM102756 chromosome	WP_160243822.1	MKKFIMAIAIAAVLSISFVGAKASSNEQASGDYEVAGVVRGA	GVVRGA
WP_268489445.1		Bacillus atrophaeus strain TP10O4N-G7	MCY9166774.1	MKKIFMGITIAAVLMFSYASVKLASNEQTLGDYEVAGVVRGA	GVVRGA
WP_061571714.1		Bacillus atrophaeus strain B4144_201601	KYD05327.1	MKKIFMGITIAAVLMFSYASVKLASNEQTLGDYEVAGVVRGA	GVVRGA				C-ter igual al de 1942 pero sin codón de Stop
WP_115997341.1		Bacillus amyloliquefaciens strain CHCC26933	Unnanotated ORF	MKKLFMGITIAAVLMFSYASVKLASNEQASGDYEVAGVVRGA	GVVRGA
WP_218791682.1		Bacillus sp. B1(2022) 5	MER1274876.1	MKKLFMGITIAAVLMFSYASVKLASNEQASGDYEVAGVVRGA	GVVRGA
WP_139890188.1		Bacillus velezensis strain BG1	MCY0089236.1	MKKLFMGITIAAVLMFSYTSVKLASNEQASGDYEVAGVVRGA	GVVRGA
WP_014470154.1		Bacillus subtilis strain ATCC 13952	Unnanotated ORF	MKKLFMGITIAAVLMFSYASVKLVSNEQASGDYEVAGVVRGA	GVVRGA
WP_326124120.1		Bacillus velezensis strain CBP-3222	MEC0384283.1	MKKLFMGITIAAVLMFSYTSVKLASNEQASGDYEVAGVVRGA	GVVRGA
WP_013390551.1		Bacillus atrophaeus 1942,	ADP32481.1	MKKIFMGITIAAVLMFSYASVKLASNEQTLGDYEVAGVVRGA	GVVRGA
WP_013390550.1		Bacillus atrophaeus 1942,	ADP32481.1	MKKIFMGITIAAVLMFSYASVKLASNEQTLGDYEVAGVVRGA	GVVRGA
WP_241212868.1		Bacillus atrophaeus strain B-14599	MEC1731561.1	MKKIFMGITIAAVLMFSYASVKLASNEQTLGDYEVAGVVRGA	GVVRGA
WP_191155482.1		Metabacillus arenae strain IB182487	Unnanotated ORF	MKKLVVLLVALGLVAALGAGAFVVSNEKSDIEMAYKPGIGG	KPGIGG
WP_307341222.1		Caldalkalibacillus uzonensis strain DSM 17740	WP_307341224.1	MKKLVGLLLLLFLLFGGTMDSAHANPGMAPDPTSVPSNPAYME	NPAYME
WP_326138112.1		Bacillus amyloliquefaciens strain B-41588	MEC1247092.1	MKKVLIGLAIVAALAVGFVGGQHFKTASGDIQMANPGRGA	NPGRGA
WP_161619856.1		Bacillus velezensis strain K1	NCT27054.1	MKKVLIGLAIVAALAVGFVGGQHFKTASGDIQMANPGRGA	NPGRGA
WP_014417689.1		Bacillus amyloliquefaciens Y2,	Unnanotated ORF	MKKVLIGLAIVAALAVGFVGGQHFKTASGDIQMANPGRGA	NPGRGA
WP_208557828.1		Bacillus velezensis strain ASM-2	MBO3790238.1	MKKVLIGLAIVAALAVGFVGGQHFKTASGDIQMANPGRGA	NPGRGA
WP_266054853.1		Bacillus sp. KeR2	MCX2851217.1	MKKVLIGLAIVAALAVGFVGGQHFKTASGDIQMANPGRGA	NPGRGA
WP_153912222.1		Bacillus subtilis subsp. subtilis strain A52	NCT23853.1	MKKVFIGLAIVAALVVGFVGGQHSVNNASGDVQIANPGRGA	NPGRGA
WP_227598182.1		Bacillus subtilis isolate NRS6183	MCC2526782.1	MKKVIIGLAIVAALVVGFVGGQHSVNNASGDVQMANPGRGA	NPGRGA
WP_350273214.1		Bacillus cabrialesii subsp. cabrialesii strain TE5	MER0468122.1	MKKVIIGLAIVAALVVGFVGGQHSVNHASGDVQMANPGRGA	NPGRGA
WP_326228324.1		Bacillus mojavensis strain B-14704	MEC1709854.1	MKKVIIGLAIVAALVVGFVGGQHSVNNASGDVQMANPGRGA	NPGRGA
WP_208556976.1		Bacillus subtilis strain S1 47	MBO3797138.1	MKKVIIGLGIVAALVVGFVGGQHSVNTASGDVQMANPGRGA	NPGRGA
WP_269767394.1		Bacillus subtilis strain NPDC057813	MFE6376975.1	MKKVIIGLGIVAALVVGFVGGQHSVNTASGDVQMANPGRGA	NPGRGA
WP_110085166.1		Bacillus velezensis strain MRC 16791	Unnanotated ORF	MKKVIIGLGIVAALVVGFVGGQHSVNTASGDVQMANPGRGA	NPGRGA
WP_339078382.1		Bacillus velezensis strain MJ02 chromosome	WYF13722.1	MKKVIIGLGIVAALVVGFVGGQHSVNTASGDVQMANPGRGA	NPGRGA
WP_116315467.1		Bacillus subtilis strain PT26A	WP_162868948.1	MGLAIVAALVVGFVGGMHSVNNASGDVQMANPGRGA	NPGRGA
WP_276123167.1		Bacillus velezensis strain 160 chromosome	Unnanotated ORF	MRKVFIGLAIVAALVVGFVGGMHSVNNASGDVQMANPGRGA	NPGRGA			Bacteria and source DNA available from Agrobiotechnology Laboratory
WP_334751186.1		Bacillus amyloliquefaciens strain Z062	WP_134998052.1	MKKVLIGLAIVAALAVGFVGGQHFKTASGDIQMANPGRGA	NPGRGA
WP_340955754.1		Bacillus sp. FSL K6-1234	WP_340955751.1	MKKVFIGLAIVAALVVGFVGGQHSVNNASGDVQMANPGRGA	NPGRGA
WP_268369802.1		Bacillus atrophaeus strain TP10S1N-I5	MCY9159392.1	MKKVLIGLAVVAALAVGFVGGQHFRSASGDIQMANPGRGA	NPGRHA
WP_299831456.1		Uncultured Metabacillus sp. isolate 975-G	WP_299831459.1	MKKGIIVTLVAVALFAAGFGLGVSVKTVEEKPQITYRPGVGA	RPGVGA
WP_350253591.1		Bacillus halotolerans strain OM-41 chromosome	XBW21903.1	MRILKKVFFGLVLLTALAISFVAGQQSVSTASASDEVTVASAIRGA	SAIRGA
WP_061187760.1		Bacillus spizizenii strain HUK15	Unnanotated ORF	LKKVFFGLVILTALAISFVAGQQSVSTASASDVVTVASAIRGA	SAIRGA
WP_257432504.1		Bacillus subtilis strain DSM 28592	MCR1990225.1	MKKVFFGLVILTALAISFVAGQQSVSTASASDVVTVASAIRGA	SAIRGA
WP_213408284.1		Bacillus subtilis isolate NRS6085	CAF1821516.1	MKKVFFGLVILTALAISFVAGQQSVSTASVSDEVTVASAIRGA	SAIRGA
WP_086352547.1		Bacillus phage phi3Ts,	QNN96677.1	MKKVFFGLVILTALAISFVAGQQSVSTASASDEVTVASAIRGA	SAIRGA
WP_268494546.1		Bacillus atrophaeus strain CK3O2A-13	MCY8499686.1	MRILKKVFFGLVIITALAISFVAGQQSVSTVSASDEVTVASAIRGA	SAIRGA
WP_268376232.1		Bacillus atrophaeus strain N9C17	MCY7947654.1	MKKVFFGLVILTALAISFVAGQQSVSTASASDEVTVASAIRGA	SAIRGA
WP_326216580.1		Bacillus mojavensis strain B-14710	MEC1612657.1	MRILKKVFFGLVILTALAISFVAGQQSVGTASASDEVTVASAIRGA	SAIRGA
WP_166851845.1		Bacillus rugosus strain SPB7	NUF05586.1	MKKVFFGLVILTALAISFVAGQQSVSTASASDEVTVASAIRGA	SAIRGA
WP_268402429.1		Bacillus vallismortis strain S10C4	MCY7919104.1	MKKVFFGLVILTALAISFVAGQQSVSTASASDEVTVASAIRGA	SAIRGA
WP_242304329.1		Bacillus subtilis strain FX-1 chromosome	UNL88056.1	MKKVFFGLVILTALAISFVAGQQSVSTASASDEVTVASAIRGA	SAIRGA
WP_326128477.1		Bacillus mojavensis strain B-41811	MEC1289470.1	MRILKKVFFGLVILTALAISFVAGQQSVSTASASDEVTVASAIRGA	SAIRGA
WP_163113716.1		Bacillus velezensis strain TNW2(2019)	WP_014472002.1	MKKIIFGTAILAALAISFIAGQHSVNTASASDEISVASAIRGA	SAIRGA
WP_169539250.1		Bacillus velezensis strain B64a	NMV98000.1	MKKIIFGTAILAALAISFIAGQHSVNTASASDEISVASAIRGA	SAIRGA
WP_265971833.1		Bacillus sp. ChL18	MCX2809634.1	MKKLIFGTAILAALAISFIAGQHSVNTASASDEISVASAIRGA	SAIRGA
WP_022553110.1		Bacillus velezensis strain B115 chromosome	XBC94511.1	MKKIIFGTAILASLAISFIAGQHSVNTASASDEISVASAIRGA	SAIRGA
WP_326124110.1		Bacillus velezensis strain CBP-3222	MEC0384260.1	MKKIIFGTAILAALAISFIAGQHSVNTASVSEEISVASAIRGA	SAIRGA
WP_160182797.1		Bacillus sp. AM1(2019) chromosome	QHJ03772.1	MKKIIFGTAILASLAISFIAGQHSVNTASASDEISVASAIRGA	SAIRGA
WP_199022571.1		Bacillus velezensis strain goe11	MCW8785850.1	MKKFIFGTAILAALAISFIAGQHSVNTASASDEISVASAIRGA	SAIRGA
WP_127010664.1		Bacillus velezensis strain G3	Unnanotated ORF	MKKIIFGTAILASLAISFIAGQHSVNTASASDEISVASAIRGA	SAIRGA
WP_330730912.1		Bacillus velezensis strain WGTg-8	MEE4535049.1	MKKIIFGTAILASLAISFIAGQHSVNTASASDEISVASAIRGA	SAIRGA
WP_268458932.1		Bacillus spizizenii strain N19A13	MCY8063887.1	MRILKKVFFGLIILTALAISFVAGQQSVSTASASDEVTVASAIRGA	SAIRGA
WP_238810264.1		Bacillus velezensis strain SRCM123422 chromosome	WJM64533.1	MKKIIFGTAILASLAISFIAGQHSVNTASASDEISVASAIRGA	SAIRGA
WP_021493560.1		Bacillus amyloliquefaciens EGD-AQ14	ERH59272.1	MKKIIFGTAILASLAISFIAGQHSVNTASASDEISVASAIRGA	SAIRGA
WP_046559782.1		Bacillus velezensis strain JJ-D34 chromosome	Unnanotated ORF	MKKIIFGTAILAALAISFIAGQHSVNTASVSDEISVASAIRGA	SAIRGA
WP_014472003.1		Bacillus amyloliquefaciens LL3,	AEB63850.1	MKKIIFGTAILAALAISFIAGQHSVNTASASDEISVASAIRGA	SAIRGA
WP_229976990.1		Bacillus nakamurai strain BDI-IS1	MCC9021770.1	MKKIIFGTAILAALAISFIAGQHSVNTASASDEISVASAIRGA	SAIRGA
WP_060964996.1		Bacillus sp. SDLI1,	Unnanotated ORF	MKKIIFGTAILAALAISFIAGQHSVNTASVSDEISVASAIRGA	SAIRGA
WP_208557734.1		Bacillus velezensis strain ASM-2	MBO3789597.1	MKKIIFGTAILAALAISFIAGQHSVNTASASDEISVASAIRGA	SAIRGA
WP_289394375.1		Bacillus amyloliquefaciens strain SRCM123386 chromosome	WJM63747.1	MKKIIFGTAILAALAISFIAGQHSVNTASASDEISVASAIRGA	SAIRGA
WP_338706729.1		Bacillus velezensis strain WRN031	MEN9082047.1	MKKIIFGTAILAALAISFIAGQHSVNTASASDEISVASAIRGA	SAIRGA
WP_326121637.1		Bacillus subtilis strain CBP-3239	MEC0321197.1	MKKVFFGLVILTALAISFVAGQQSVSTASASDVVTVASAIRGA	SAIRGA
WP_326970068.1		Bacillus amyloliquefaciens strain B-41800	WP_014472002.1	MKKIIFGTAILAALAISFIAGQHSVNTASASDEISVASAIRGA	SAIRGA
WP_345806125.1		Bacillus subtilis strain FUA2231 chromosome	XAP61421.1	MKKVFIGITIVAALAVAFVAGQYSQVDTASGSVSVASASRGA	SASRGA
WP_336805063.1		Bacillus subtilis strain USHLN188	WP_336805062.1	MKKVFIGLAIVAALAVAFVAGQHSQVDTASGSVSVASASRGA	SASRGA
WP_268311101.1		Bacillus inaquosorum strain N18A13	MCY8085137.1	MKKVFIGLTIVAALAVAFVAGQHSQVDTASGNVSVASASRGA	SASRGA
WP_268532436.1		Bacillus vallismortis strain S10C4	MCY7916169.1	MKKVFIGLTIVAALAIGFVAGQHNQTNNASGNVSVASASRGA	SASRGA
WP_106020526.1		Bacillus halotolerans strain LNXM78	Unnanotated ORF	MKKVFIGLTIVAALAVAFVAGQHSQVDTASGSVSVASASRGA	SASRGA
WP_162105748.1		Bacillus subtilis subsp. subtilis strain ABP2	Unnanotated ORF	MKKVFIGLTIVATLAVAFVAGQHIQVDTASGSVSVASASRGA	SASRGA
WP_213401345.1		Bacillus cabrialesii subsp. tritici strain TSO2 1	MDO8226440.1	MKKVFIGLTIVAALAVAFVAGQHIQVDTASGSVSVASASRGA	SASRGA
WP_017695706.1		Bacillus subtilis S1-4	WP_017695707.1	MKKVFIGLTIVAALAVAFVAGQHSQVDTASGSVSVASASRGA	SASRGA
WP_326219445.1		Bacillus mojavensis strain B-14706	MEC1683692.1	MKKVFIGLTIVAALAVAFVAGQHSQVDTASGSVSVASASRGA	SASRGA
WP_166849048.1		Bacillus rugosus strain SPB7	NUF06668.1	MKKVFIGLTIVAALAVAFVAGQHSQVDTASGSVSVASASRGA	SASRGA
WP_332276115.1		Bacillus subtilis strain CB00742	WP_017695707.1	MKKVFIGLTIVAALAVAFVAGQHSQVDTASGSVSVASASRGA	SASRGA
WP_116316598.1		Bacillus subtilis strain PT26A	WP_017695707.1	MKKVFIGLTIVAALAVAFVAGQHSQVDTASGSVSVASASRGA	SASRGA
WP_274357935.1		Bacillus subtilis strain NRS-163	MED4874590.1	MKKVFIGLTIVAALAVAFVAGQHSQTDNASGNVSVASASRGA	SASRGA
WP_286018017.1		Bacillus subtilis strain KFRI-FA111 chromosome	WIY67532.1	MKKVFIGLTIVAALAVAFVAGQHSQTDNASGNVSVASASRGA	SASRGA
WP_243572694.1		Bacillus stercoris strain BHUJPV-SS7 7	WP_139236146.1	MKKIYFGLVILLALAVGFVSGQQSVETASGDVTVASASRGA	SASRGA
WP_268384232.1		Bacillus atrophaeus strain TP8F7aA-8	MCY8466918.1	MKKIYFGLVILLALAVGFVSGQQSVETASGDVTVASASRGA	SASRGA
WP_268517283.1		Bacillus atrophaeus strain CK3O1B-51B	MCY8513794.1	MKKIYFGLVILLALAVGFVSGQQSVETVSGDVTVASASRGA	SASRGA
WP_268289519.1		Bacillus inaquosorum strain N9B22	MCY7977458.1	MKKIYFGLVILLALAVGFVSGQQSVETASGDVTVASASRGA	SASRGA
WP_268368170.1		Bacillus atrophaeus strain TP8F5aB-4	MCY8837654.1	MKKIYFGLVILLALAVGFVSGQQSVETASGDVTVASASRGA	SASRGA
WP_101860466.1		Bacillus halotolerans strain V48-19	Unnanotated ORF	MKKIYYGLVILLALAVGFVSGQQSVETASGDVTVASASRGA	SASRGA
WP_370956802.1		Bacillus subtilis strain TE3T-UV25 chromosome	XEL46392.1	MKKIYFGLVILLALAVGFVSGQQSVETASGDVTVASASRGA	SASRGA
WP_326285382.1		Bacillus subtilis strain B-558S	MEC2237384.1	MKKIYFGLVILLALAVGFVSGQQSVETASGDVTVASASRGA	SASRGA
WP_059293807.1		Bacillus subtilis subsp. subtilis strain SSJ-1 chromosome	Unnanotated ORF	MKKIYFGLVILLALAVGFVSGQQSVETASGDVTVASASRGA	SASRGA
WP_229762350.1		Bacillus subtilis strain MB9_B8 1	MDR4910672.1	MKKIYFGLVILLALAVGFVSGQQSVETASGDVTVASASRGA	SASRGA
WP_268397227.1		Bacillus inaquosorum strain EC30O5B-F2-1	MCY9057946.1	MKKIYFGLVILIALAVGFVSGQQSVETASGDVTVASASRGA	SASRGA
WP_268296420.1		Bacillus inaquosorum strain N18A13	MCY8083139.1	MKKIYFGLVILLALAVGFVSGQQSVETASGDVTVASASRGA	SASRGA
WP_120028238.1		Bacillus subtilis strain PK5_26 untig_1	Unnanotated ORF	MKKIYFGLVILLALAVGFVSGQQSVETASGDVTVASASRGA	SASRGA
WP_198879092.1		Bacillus subtilis strain TH035	MBJ3805175.1	MKKIYFGLVILLALAVGFVSGQQSVETASGDVTVASASRGA	SASRGA
WP_225516789.1		Bacillus inaquosorum strain S8C1X2	MCY7757829.1	MKKIYYGLVILLALAVGFVSGQQSVETASGDVTVASASRGA	SASRGA
WP_350272994.1		Bacillus cabrialesii subsp. cabrialesii strain TE5	MER0467768.1	MKKIYFGLVILLALAVGFVSGQQSVETASGDVTVASASRGA	SASRGA
WP_268371320.1		Bacillus atrophaeus strain CK4F3B-3	MCY8958199.1	MKKIYFGLVILLALAVGFVSGQQSVETASGDVTVASASRGA	SASRGA
WP_332274838.1		Bacillus velezensis strain CB00912	WP_142295830.1	MKKFNCAIVILLALTVGFVSGQQSVQTANGDITVASASRGA	SASRGA
WP_331828050.1		Bacillus velezensis strain DJ4 chromosome	WP_142295830.1	MKKFNCAIVILLALTVGFVSGQQSVQTANGDITVASASRGA	SASRGA
WP_047474270.1		Bacillus siamensis strain JJC33M	WP_157841382.1	MKKFNCAIVILLALAVGFVSGQQSVQTANGDITVASASRGA	SASRGA
WP_057080579.1		Bacillus sp. KeR2	MCX2851383.1	MKKFNCAIVILLALTVGFVSGQQSVQTANGDITVASASRGA	SASRGA
WP_226565877.1		Bacillus velezensis SY1-1 DNA	GJI61695.1	MKKFNCAIVILLALTVGFVSGQQSVQTANGDITVASASRGA	SASRGA
WP_317461266.1		Bacillus velezensis strain L9	MDV5126990.1	MKKFNCAIVILLALTVGFVSGQQSVQTANGDITVASASRGA	SASRGA
WP_110124767.1		Bacillus velezensis strain SGAir0473 chromosome	Unnanotated ORF	MKKFNCAIVILLALTVGFVSGQQSVQTANGDITVASASRGA	SASRGA
WP_259429526.1		Bacillus velezensis strain SRCM116265 chromosome	UWD95686.1	MKKFNCAIVILLALTVGFVSGQQSVQTANGDITVASASRGA	SASRGA
WP_014417907.1		Bacillus amyloliquefaciens Y2,	Unnanotated ORF	MKKFNCAIVILLALTVGFVSGQQSVQTANGDITVASASRGA	SASRGA
WP_244805588.1		Bacillus velezensis strain SW5 chromosome	UOO16260.1	MKKFNCAIVILLALTVGFVSGQQSVQTANGDITVASASRGA	SASRGA
WP_160228935.1		Bacillus velezensis strain SRCM102744 chromosome	QHK65688.1	MKKFNCAIVILLALTVGFVSGQQSVQTANGDITVASASRGA	SASRGA
WP_038458675.1		Bacillus velezensis SQR9,	AHZ16117.1	MKKFNCAIVILLALTVGFVSGQQSVQTANGDITVASASRGA	SASRGA
WP_029974455.1		Bacillus velezensis strain 10075 chromosome	Unnanotated ORF	MKKFNCAIVILLALTVGFVSGQQSVQTANGDITVASASRGA	SASRGA
WP_322823868.1		Bacillus velezensis strain OWB-30	MEA1004886.1	MKKFYCAIAILLALTVGFVSGQQSVQTANGDITVASASRGA	SASRGA
WP_161619954.1		Bacillus velezensis strain K1	NCT27947.1	MKKFNCAIVILLALTVGFVSGQQSVQTANGDITVASASRGA	SASRGA
WP_169061544.1		Bacillus velezensis strain alder76	MCA1233315.1	MKKFNCAIVILLALTVGFVSGQQSVQTANGDITVASASRGA	SASRGA
WP_303752932.1		Bacillus velezensis strain VM05 chromosome	XAZ10822.1	MKKFYCAIAILLALTVGFVSGQQSVQTANGDITVASASRGA	SASRGA
WP_174747211.1		Bacillus amyloliquefaciens strain IIF7SW-B4	NUI59339.1	MKKFNCAIVILLALTVGFVSGQQSVQTANGDITVASASRGA	SASRGA
WP_289357295.1		Bacillus velezensis strain MB7_B13	MDM5216791.1	MKKFNCAIVILLALTVGFVSGQQSVQTANGDITVASASRGA	SASRGA
WP_113766182.1		Bacillus velezensis strain B-23038	MED3231492.1	MKKFYCAIVILLALTVGFVSGQQSVQTANGDITVASASRGA	SASRGA
WP_241458237.1		Bacillus amyloliquefaciens strain ZKY01 chromosome	UNE51134.1	MKKFYCAIVILLALTVGFVSGQQSVQTANGDITVASASRGA	SASRGA
WP_342497411.1		Bacillus sp. FSL K6-2861 chromosome	XAC89254.1	MKKFYCAIVILLALTVGFVSGQQSVQTANGDITVASASRGA	SASRGA
WP_024428224.1		Bacillus safensis strain CCMA-560	WP_260981328.1	MKKLVMALVLLAAVAGVFSGTQQSIALDDEKVSTSSASRGA	SASRGA
WP_340973060.1		Bacillus sp. FSL K6-2839	WP_340973058.1	MKKLVMVLVLVAAVAGVFSGTQQSIAMDAEKVSTSSASRGA	SASRGA
WP_335351948.1		Bacillus pumilus strain JJ43	WP_254966001.1	MKKLVMALVLVAAVAGVFSGTQQSIAMDAEKVSTSSASRGA	SASRGA
WP_309217637.1		Bacillus pumilus strain SC124	MDR0123133.1	MKKLVMALVLVAAVAGVFSGTQQSIAMDAEKVSTSSASRGA	SASRGA
WP_345806599.1		Bacillus pumilus strain FUA2116 plasmid unnamed	XAP43559.1	MKKLVMALVLVAAVAGVFSGTQQSIAMDAEKVSTSSASRGA	SASRGA
WP_339239794.1		Bacillus sp. FSL P4-0322 chromosome	WYP84619.1	MKKLVMALVLLAAVAGVFSGTQQSIALDDEKVSTSSASRGA	SASRGA
WP_073205413.1		Bacillus safensis strain KCTC 12796BP chromosome	Unnanotated ORF	MKKLVMALVLVAAVAGVFSGTQQSIAMDAEKVSTSSASRGA	SASRGA
WP_144482026.1		Bacillus pumilus strain DE0146	WP_260981328.1	MKKLVMALVLLAAVAGVFSGTQQSIALDDEKVSTSSASRGA	SASRGA
WP_268417342.1		Bacillus safensis strain NRRL BD-191	Unnanotated ORF	MKKLVMALVLVAAVAGVFSGTQQSIAMDAEKVSTSSASRGA	SASRGA
WP_342487313.1		Bacillus sp. FSL R7-0651 chromosome	XAA90339.1	MKKLVMALVLVAAVAGVFSGTQQSIAMDAEKVSTSSASRGA	SASRGA
WP_106037419.1		Bacillus sp. MZGC1	Unnanotated ORF	MKKLVMALVLVAAVAGVFSGTQQSIAMDAEKVSTSSASRGA	SASRGA
WP_056704505.1		Bacillus sp. Leaf49	Unnanotated ORF	MKKLVMALVLVAAVAGVFSGTQQSIAMDAEKVSTSSASRGA	SASRGA
WP_213406758.1		Bacillus altitudinis strain H5-9	Unnanotated ORF	MKKLVMALVLVAAVAGVFSGTQQSIAMDAEKVSTSSASRGA	SASRGA
WP_366964569.1		Bacillus altitudinis strain	MEW3992279.1	MKKLVMALVLVAAVAGVFSGTQQSIAMDAEKVSTSSASRGA	SASRGA
WP_268493504.1		Bacillus pumilus strain NRRL NRS-0334	Unnanotated ORF	MKKLVMALVLVAAVAGVFSGTQQSIAMDAEKVSTSSASRGA	SASRGA
WP_171464424.1		Bacillus safensis strain PJRB1	Unnanotated ORF	MKKLVMALVLVAAVAGVFSGTQQSIAMDAEKVSTSSASRGA	SASRGA
WP_099682751.1		Bacillus pumilus strain 36R_ATNSAL	WP_257215649.1	MKKLVMALVLVAAVAGVFSGTQQSIAMDAEKVSTSSASRGA	SASRGA
WP_350386969.1		Bacillus altitudinis strain S14-15	MER3123581.1	MKKLVMALVLVAAVAGVFSGTQQSIAIDAEKVSTSSASRGA	SASRGA			Le falta N-ter HTH		Ver si tiene comienzo con L
WP_339327801.1		Bacillus altitudinis strain PJRB3	WP_254966001.1	MKKLVMALVLVAAVAGVFSGTQQSIAMDAEKVSTSSASRGA	SASRGA
WP_335372731.1		Bacillus altitudinis strain JJ1174	WP_254966001.1	MKKLVMALVLVAAVAGVFSGTQQSIAMDAEKVSTSSASRGA	SASRGA
WP_335374433.1		Bacillus safensis strain JJ4	WP_260981328.1	MKKLVMALVLLAAVAGVFSGTQQSIALDDEKVSTSSASRGA	SASRGA
WP_326380176.1		Bacillus subtilis strain BD-559	MEC3664040.1	MKKVIIGLAIVAALAIGFVGGQHSVNTASGDVQVASIGHGA	SIGHGA
WP_094295942.1		Bacillus velezensis strain C2	Unnanotated ORF	MKKVLIGLAIVAALAVGFVGGQHSVNNASGDVQVASIGHGA	SIGHGA
WP_021493897.1		Bacillus amyloliquefaciens EGD-AQ14	ERH57897.1	MKKVLIGLTIVAALTVGFVGGQYSVNNASGDVQVASIGHGA	SIGHGA
WP_104679065.1		Bacillus velezensis strain MER 166	MCM3278738.1	MKKVLIGLAIVAALAVGFVGGQHSVNNASGDVQVASIGHGA	SIGHGA
WP_192852096.1		Bacillus subtilis strain MD32	MBE1867951.1	MKKVIIGLAIVAALAIGFVGGQHSVNTASGDVQVASIGHGA	SIGHGA			Muy parecido a WP_214283955.1 (GDAQVA) pero une otro peptido
WP_208476102.1		Bacillus subtilis strain s2 1	MBO3635091.1	MKKVIIGLAIVAALAIGFVGGQHSVNTASGDVQVASIGHGA	SIGHGA
WP_095353166.1		Bacillus velezensis strain GF610	Unnanotated ORF	MKKVLIGLTIVAALAVGFVGGQHSVNNASGDVQVASIGHGA	SIGHGA
WP_257731001.1		Bacillus amyloliquefaciens strain 2785	MCR4368193.1	MKKVLIGLAVVAALAVGFVGGQHSVNNASGEVQVASIGHGA	SIGHGA			Bacteria and source DNA available from Laboratorio de bacterias
WP_159376942.1		Bacillus subtilis strain 7PJ-16 chromosome	WP_159376941.1	MKKVIIGLAIVAALAIGFVGGQHSVNTASGDVQVASIGHGA	SIGHGA
WP_106503092.1		Bacillus amyloliquefaciens strain TA-1	MDE5156313.1	MKKVLIGFTVVAALAVGFVGGQHSVNNASGEVQVASIGHGA	SIGHGA
WP_105322101.1		Bacillus velezensis strain CGMCC 11640 chromosome	Unnanotated ORF	MKKVLIGFTVVAALAVGFVGGQHSVNNASGEVQVASIGHGA	SIGHGA
WP_215532314.1		Bacillus velezensis strain PK24 (K-165)	MBT9284696.1	MKKVLIGLTIVAALAVGFVGGQHSVNNASGDVQVASIGHGA	SIGHGA
WP_174747256.1		Bacillus amyloliquefaciens strain IIF7SW-B4	NUI59400.1	MKKVLIGLAIVAALAVGFVGGQHSVNNASGDVQVASIGHGA	SIGHGA
WP_276123520.1		Bacillus velezensis strain 160 chromosome	WES03239.1	MKKVLIGFAVVAALAVGFVGGQHSVNNASGDVQVASIGHGA	SIGHGA
WP_215601710.1		Bacillus velezensis strain Q12 chromosome	QWK23509.1	MKKTLLGVVIIAALALSFVAGQKSVSTAAPNDEISVASIIRGA	SIIRGA
WP_153256842.1		Bacillus subtilis strain HMNig-2 chromosome	Unnanotated ORF	LKKVFFGLVILTALAISFVAGQQSVSTASASDEVTVASAIRGA	SIIRGA
WP_206583860.1		Bacillus velezensis strain P45	MBN7742716.1	MKKTILGVAIIAALALSFVAGQKSVSTAAPNDEISVASIIRGA	SIIRGA				N-terminal muy conservado con WP_226565877.1
WP_103527272.1		Bacillus amyloliquefaciens strain OSU1013-24	MDF4194825.1	MRILKKTILGVAIIAALALSFVAGQKSVSTAAPNDEISVASIIRGA	SIIRGA				N-terminal muy conservado con WP_226565877.1
WP_053574295.1		Bacillus velezensis strain QST713 chromosome	Unnanotated ORF	LKKTILGVAIIAALALSFVAGQKSVNTAAPNDEISVASIIRGA	SIIRGA
WP_045207915.1		Bacillus velezensis strain GR4-5	Unnanotated ORF	LKKTILGVAIIAALALSFVAGQKSVSTAAPNDEISVASIIRGA	SIIRGA
WP_353575065.1		Bacillus velezensis strain CM7-4	MES5057124.1	MKKTILGVAIIAALALSFVAGQKSVSTAAPNDEISVASIIRGA	SIIRGA
WP_062623454.1		Bacillus velezensis strain CC09	Unnanotated ORF	LKKTLLGVVIIAALALSFVAGQKSVSTAAPNDEISVASIIRGA	SIIRGA
WP_061573802.1		Bacillus velezensis strain SCGB 1 chromosome	ATC49384.1	MKKTILGVAIIAALALSFVAGQKSVSTAAPNDEISVASIIRGA	SIIRGA
WP_324658685.1		Bacillus velezensis strain PRO97	MDH3086622.1	MKKTILGVAIIAALALSFVAGQKSVSTAAPNDEISVASIIRGA	SIIRGA
WP_094032754.1		Bacillus sp. LYLB4	Unnanotated ORF	LKKTILGVAIIAALALSFVAGQKSVSTAAPNDEISVASIIRGA	SIIRGA
WP_113792281.1		Bacillus velezensis strain X0416_4	MCP9020108.1	MRILKKTILGVAIIAALALSFVAGQKSVSTAAPNDEISVASIIRGA	SIIRGA
WP_322222258.1		Bacillus sp. AG1	MDY7904186.1	MKKTILGVAIIAALALSFVAGQKSVSTAAPNDEISVASIIRGA	SIIRGA
WP_161512180.1		Bacillus amyloliquefaciens strain 10456	Unnanotated ORF	LKKTLLGVVIIAALALSFVAGQKSVSTAAPNDEISVASIIRGA	SIIRGA
WP_257988765.1		Bacillus amyloliquefaciens strain 78-1 3	MCR6614624.1	MRILKKTLLGVVIIAALALSFVAGQKSVSTAAPNDEISVASIIRGA SIIRGA	SIIRGA
WP_326157688.1		Bacillus velezensis strain B-23936	MEC1395665.1	MRILKKTILGVAIIAALALSFVAGQKSVSTAAPNDEISVASIIRGA	SIIRGA
WP_095353331.1		Bacillus velezensis strain PK24	MBT9285898.1	MKKTILGVAIIAALALSFVAGQKSVSIAAPNDEISVASIIRGA	SIIRGA
WP_277161349.1		Bacillus velezensis strain B19 chromosome	WEV83594.1	MRILKKTLLGVVIIAALALSFVAGQKSVSTAAPNDEISVASIIRGA SIIRGA	SIIRGA
WP_268319040.1		Bacillus inaquosorum strain S3C6	MCY7768111.1	MKKVFYGLMIIAALAVSFVAGQQSVSIASTSDEISVASIIRGA	SIIRGA
WP_326235897.1		Bacillus inaquosorum strain B-4254	MEC2062681.1	MKKVFYGLMIIAALAVSFVAGQQSVSTASTSDEISVASIIRGA	SIIRGA
WP_202657255.1		Bacillus halotolerans strain Cal.l.11 C8PK8	MBL4968966.1	MKKVFYGLMIIAALAVSFVAGQQSVSTASTSDEISVASIIRGA	SIIRGA
WP_235120788.1		Bacillus subtilis strain A10 chromosome	UJE04037.1	MKKVFYGLMIIAALAVSFVAGQQSVSTASTSDEISVASIIRGA	SIIRGA
WP_255003033.1		Bacillus halotolerans strain X0416	MCP9298414.1	MKKVFFALMIIAALTVSFVAGQQSVSTASTSDEISVASIIRGA	SIIRGA
WP_326145048.1		Bacillus subtilis strain B-41274	MEC1273269.1	MRILKKVFYGLMIIAALAVSFVAGQQSVSTASTSDEISVASIIRGA	SIIRGA
WP_326243382.1		Bacillus subtilis strain B-3282	MEC2137369.1	MRILKKVFYGLMIIAALAVSFVAGQQSVSTASTSDEISVASIIRGA	SIIRGA
WP_283933480.1		Bacillus stercoris strain ZBMF30 2	MDQ1851055.1	MKKVFYGLVIIAALAVSFVAGQQSVSTASTSDEISVASIIRGA	SIIRGA
WP_268324268.1		Bacillus inaquosorum strain S11C12	MCY7902062.1	MKKVFYGLMIIAALAVSFVAGQQSVCTASTSDEISVASIIRGA	SIIRGA
WP_104843440.1		Bacillus velezensis strain DKU_NT_04 chromosome	Unnanotated ORF	MKKIIFGTAILAALAISFIAGQYSVNTASASDEISVASAIRGA	SIIRGA
WP_229042876.1		Bacillus sp. AF23	MCC8351592.1	MRILKKVFYGLMIIVALAVSFVAGQQSVSTASTSDEISVASIIRGA	SIIRGA
WP_286239027.1		Bacillus halotolerans strain HGR5	MDL5612181.1	MNVLKKVFYGLMIIAALAVSFVAGQQSVSTASTSDEISVASIIRGA	SIIRGA
WP_268419801.1		Bacillus inaquosorum strain N15A8	MCY8282830.1	MNVLKKVFYGLVIIAALAVSFVAGQQSVSTASTSNEISVASIIRGA	SIIRGA
WP_268277173.1		Bacillus inaquosorum strain T11B1	MCY9456712.1	MRILKKVFYGLVIIAALAVSFVAGQQSVSTASTSNEISVASIIRGA	SIIRGA
WP_224988243.1		Bacillus sp. EU55 PS01951_SAMN30469934_1	WP_224988241.1	MKKMLMVMTIISVLAISFAVSTLETNNEASGEIDVASMVRGA	SMVRGA
WP_041338585.1		Bacillus subtilis strain B4073	KIN51269.1	MKKVLYSLIIVIALAVGFVGGQKSMETASVDQPIKVASPSRGA	SPSRGA
WP_250620712.1		Bacillus sp. PS194 chromosome	WZX61724.1	MKKVLYSLIIVIALAVGFVGGQKSMETASVDQPIKVASPSRGA	SPSRGA
WP_153939915.1		Bacillus subtilis strain KSC	MCM3008462.1	MKKVLYSLIIVIALAVGFVGGQKSMETASVDQPIKVASPSRGA	SPSRGA
WP_153912255.1		Bacillus subtilis strain MB9_B1 chromosome	QGI17916.1	MKKVLYSLIIVIALAVGFVGGQKSMETASVDQPIKVASPSRGA	SPSRGA
WP_213420332.1		Bacillus subtilis isolate NRS6137	CAF1844931.1	MKKVLYSLIIVIALAVGFVGGQKSMETASVDQPIKVASPSRGA	SPSRGA
WP_197200321.1		Bacillus amyloliquefaciens strain G25-32	Unnanotated ORF	MKNIVLGVVILLAMAVGFVAGQQSIETASVDHVDQPVKVASPSRGA	SPSRGA
WP_069007463.1		Bacillus velezensis strain 1B-23 chromosome	AZJ44186.1	MKNIVLGVVILLAMAVGFVAGQQSIETASVDHVDQPVKVASPSRGA	SPSRGA
WP_108490788.1		Bacillus velezensis strain FS001	WP_108490789.1	MKNIILGIVILLAMAVGFVAGQQSIETASVDHVDQPVKVASPSRGA	SPSRGA
WP_077722285.1		Bacillus velezensis strain GH1-13 chromosome	Unnanotated ORF	MKNIVLGVVILLAMAVGFVAGQQSIETASVDHVDQPVKVASPSRGA	SPSRGA
WP_125122815.1		Bacillus amyloliquefaciens strain YP6 chromosome	Unnanotated ORF	LKNIILGIVILLAMAVGFVAGQQSIETASVDHVDQPVKVASPSRGA	SPSRGA
WP_094246783.1		Bacillus velezensis strain SCDB 291 chromosome	ASS60635.1	MKNIILGIVILLAMAVGFVAGQQSIETASVDHVDQPVKVASPSRGA	SPSRGA
WP_020954136.1		Bacillus sp. FJAT-27001	MBU8885953.1	MKNIILGIVILLAMAVGFVAGQQSIETASVDHVDQPVKVASPSRGA	SPSRGA
WP_064778397.1		Bacillus siamensis strain SRCM100169	OAZ62816.1	MKNIILGIVILLAMAVGFVAGQQSIETASVDHVDQPVKVASPSRGA	SPSRGA
WP_220007208.1		Bacillus velezensis strain 0G	MBW7976775.1	MKNIVLGVVILLAMAVGFVAGQQSIETASVDHVDQPVKVASPSRGA	SPSRGA
WP_079005081.1		Bacillus velezensis strain J01 chromosome	Unnanotated ORF	MKNIILGIVILLAMAVGFVAGQQSIETASVDHVDQPVKVASPSRGA	SPSRGA
WP_311379267.1		Bacillus velezensis strain B5 chromosome	WNJ13943.1	MKNIILGIVILLAMAVGFVAGQQSIETASVDHVDQPVKVASPSRGA	SPSRGA
WP_099043109.1		Bacillus halotolerans strain RSCu-8D	Unnanotated ORF	MKKVLYSLIIVIALAVGFVGGQKSMETASVDQPIKVASPSRGA	SPSRGA
WP_279472988.1		Bacillus stercoris strain Mal05 chromosome	WGE37096.1	MKKVLYSLIIVIALAVGFVGGQKSMETASVDQPIKVASPSRGA	SPSRGA
WP_017696975.1		Bacillus subtilis strain B2084	MEZ3607262.1	MAKKMKLGLATAAVALFLAGYATNLVVSDVAAGKGDVFKVATIGRG	TIGRG
WP_353870608.1		Bacillus velezensis strain Bac2	MET1165529.1	MSMKIKLGLAVGAVALFVAGYATNQAVKDVAAGQDTVFKVATIGRG	TIGRG
WP_147801370.1		Bacillus velezensis strain alder76	MCA1233834.1	MSMKIKLGLAAGAVALFVAGYATNQAVKDVAAGQDTVFKVATIGRG	TIGRG
WP_160182967.1		Bacillus sp. AM1(2019) chromosome	QHJ04615.1	MSMKIKLGLAAGAVALFVAGYATNQAVKDVAAGQDTVFKVATIGRG	TIGRG			Bacteria and source DNA available from Dr. Margarita Aguilera,
WP_094032839.1		Bacillus sp. LYLB4	Unnanotated ORF	MKIKLGLAAGAVALFVAGYATNQAVKDVAAGQDTVFKVATIGRG	TIGRG			Granada, Spain.
WP_104678892.1		Bacillus velezensis strain Lnu-21	MEX5484028.1	MSMKIKLGLAAGAVALFVAGYATNQAVKDVAAGQDTVFKVATIGRG	TIGRG
WP_022553687.1		Bacillus amyloliquefaciens subsp. plantarum NAU-B3,	Unnanotated ORF	MKIKLGLAAGAVALFVAGYATNQAVKDVAAGQDTVFKVATIGRG	TIGRG
WP_266024439.1		Bacillus sp. H1F1	MCX2823314.1	MSMKIKLGLAAGAVALFVAGYATNQAVKDVAAGQDTVFKVATIGRG	TIGRG
WP_220007157.1		Bacillus velezensis strain 0G	Unnanotated ORF	MKNKLKIGLAVAVLSVSVLGFVANKAMNAAADAKEPQFKVATIGRGG	TIGRGG
WP_253599937.1		Bacillus amyloliquefaciens strain CIAD-IB72	MCP1459073.1	MKNKLKIGLAVAILSVSVIGFVANKAMNAAADAKEPQFKVATIGRGG	TIGRGG
WP_113766263.1		Bacillus velezensis strain B-14668	MED3511719.1	MKNKLKIGLAVAVLSGSVIGFVANKAMNAAADAKEPQFKVATIGRGG	TIGRGG
WP_322823799.1		Bacillus velezensis strain OWB-30	MEA1004734.1	MKNKLKIGLAVAVLSVSVIGFVANKAMNAAADAKEPQFKVATIGRGG	TIGRGG
WP_257730799.1		Bacillus amyloliquefaciens strain 2785	MCR4367095.1	MKNKLKIGLAVAVLSVSVLGFVANKAMNAAADAKEPQFKVATIGRGG	TIGRGG
WP_014471794.1		Bacillus amyloliquefaciens LL3,	Unnanotated ORF	MKNKLKIGLAVAVLSVSVIGFVANKAMNAAADAKEPQFKVATIGRGG	TIGRGG
WP_101293912.1		Bacillus velezensis strain Lzh-a42 chromosome	Unnanotated ORF	MKNKLKIGLAVAVLSVSVIGFVANKTMNAAADAKEPQFKVATIGRGG	TIGRGG
WP_268481697.1		Bacillus atrophaeus strain TP8F4aA-5	MCY8911024.1	MKNKLKIGFAVAVLSVSVIGFVANKAMNAAADAKEPQFKVATIGRGG	TIGRGG
WP_268547934.1		Bacillus atrophaeus strain TP601B-3a	MCY8934964.1	MKNKLKIGLAVAVLSVSVIGFVANKAMNAAADAKEPQFKVATIGRGG	TIGRGG
WP_268515189.1		Bacillus atrophaeus strain CK5J1B-1	MCY8940645.1	MKNKLKIGLAVAVLSVSVIGFVANKAMNAAADAKEPQFRVATIGRGG	TIGRGG
WP_326206116.1		Bacillus mojavensis strain B-14705		NO peptide

### Sheet: AimR-AimP
Table S1. AimR and AimP homologs in clade 2
AimR accession number		Strain/Phage	AimP accesion number	AimP full lenght sequence. Sequences in red are not annotated as ORF	Proposed Active AimP
WP_144498268.1		Bacillus pumilus strain DE0262	WP_260851532.1	MKKIVFGLVIVLSLLAGNHQGATEQAGDIPVETAAIGNGG	AIGNGG
WP_144459139.1		Bacillus pumilus	WP_260851532.2	MKKIVFGLVIVLSLLAGNHQGATEQAGDIPVETAAIGNGG	AIGNGG
WP_044141748.1		Bacillus pumilus	WP_268746351.1	MKKIVFGLVIVLSFIAGNHQGANEQEADHPVETAAIGNGG	AIGNGG
WP_263640007.1		Bacillus safensis strain 33.4 chromosome	WP_260851532.1	MKKIVFGLVIVLSLLAGNHQGATEQAGDIPVETAAIGNGG	AIGNGG
WP_008359225.1		Bacillus xiamenensis	WP_272942722.1	MKKTALFLIVAVTIFSVGFASGQTSEQAIEFIKTAAMGNGG	AMGNGG
WP_396484329.1		Bacillus altitudinis	WP_260858192.1	MKKTALFLIVAVAIFSVGFASGQTSEQAIEFIKTAAMGNGG	AMGNGG
WP_144457839.1		Bacillus	WP_260858192.1	MKKTALFLIVAVAIFSVGFASGQTSEQAIEFIKTAAMGNGG	AMGNGG
WP_410611881.1		Bacillus sp. SIMBA_154	WP_260858192.2	MKKTALFLIVAVAIFSVGFASGQTSEQAIEFIKTAAMGNGG	AMGNGG
WP_017696975.1		Bacillus subtilis strain B2084	WP_017696974.1	MAKKMKLGLATAAVALFLAGYATNLVVSDVAAGKGDVFKVATIGRG	ATIGRG
WP_022553687.1		Bacillus amyloliquefaciens subsp. plantarum NAU-B3,	Unnanotated ORF	MKIKLGLAAGAVALFVAGYATNQAVKDVAAGQDTVFKVATIGRG	ATIGRG
WP_266024439.1		Bacillus sp. H1F1	WP_157870122.1	MSMKIKLGLAAGAVALFVAGYATNQAVKDVAAGQDTVFKVATIGRG	ATIGRG
WP_342498263.1		Bacillus sp. FSL M8-0350 chromosome	WP_342498262.1	MKKMILVLTLVLVAATGVVAGNDFEQAKSHTTNKLADPGRGG	DPGRGG
WP_169510775.1		Bacillus safensis strain MER 135A	Unnanotated ORF	MKKMILVLTLVLVAAIGVTAGNDFEQAKSHTTNKLADPGRGG	DPGRGG
WP_117730709.1		Bacillus pumilus strain 145 chromosome	Unnanotated ORF	MKKMILVLTLVLVAATGVAAGSDYEQAKSHTTNKLADPGRGG	DPGRGG
WP_255233912.1		Bacillus altitudinis strain Sample7_7 chromosome	WP_255233911.1	MKKMILVLTLVLVAATGVAAGNDYEQAKSHTTNKLADPGRGG	DPGRGG
WP_277161311.1		Bacillus velezensis strain B19 chromosome	WP_266023022.1	MKKKITMSVIVLAAIVTVVLGSVQHQEAKSHTVNQLADPGRGG	DPGRGG
WP_342490366.1		Bacillus sp. FSL R5-0443 chromosome,	WP_342490367.1	MKKKITMSVLVLAAIVTVVLGSVQHQEAKSHTVNQLADPGRGG	DPGRGG
WP_215532418.1		Bacillus velezensis strain PK24 (K-165) PK24.3	Unnanotated ORF	MKKKITMSVIVLAAIVTVVLGSVQHQEAKSHTVNQLADPGRGG	DPGRGG
WP_266025583.1		Bacillus velezensis strain QCGJ-01	WP_266023022.1	MKKKITMSVIVLAAIVTVVLGSVQHQEAKSHTVNQLADPGRGG	DPGRGG
WP_340960898.1		Bacillus sp. FSL K6-3312	WP_302052099.1	MKKMILVITLVLVAATGVAAGNDFEQAKSHTTNKLADPGRGG	DPGRGG
WP_317947144.1		Rossellomorea marisflavi SH8	WP_317947145.1	MKKNILKLMTVAMLAGVAFGFSAPVEKSVAADEPTMTPYVIKDPGDGGRP	GDGGRP
WP_095328631.1		Niallia circulans strain 7521-2	WP_176474158.1	MKKVLLKIAVGAMLLGGIIVASDIEIQKSADQVDAVQKPQAYIPGDGRPGG	GDGGRP
WP_342468331.1		Bacillus sp. FSL W8-0920 chromosome	WP_268412795.1	MKKVFALTIVAAAIFFGGVVAGTQIDTASDFNTAGFGHGA	GFGHGA
WP_171465353.1		Bacillus altitudinis strain PJRB3	Unnanotated ORF	MKKVFALTIVVAAIFFGGVVTGTQINSASDYSTAGFGHGA	GFGHGA
WP_268412793.1		Bacillus safensis strain NRRL B-01489	Unnanotated ORF	MKKVFALTIVAAAIFFGGVVAGTQIDTASDFNTAGFGHGA	GFGHGA
WP_216927431.1		Bacillus pumilus strain 179-F 6C1 HS	Unnanotated ORF	MKKVFALTIVAAAIFFGGVATGTQINSASDYSTAGFGHGA	GFGHGA
WP_265153899.1		Bacillus altitudinis strain ZB146	Unnanotated ORF	MKKVFALTIVAAAIFFGGVVTGTQINSASDFNTAGFGHGA	GFGHGA
WP_342502660.1		Bacillus sp. FSL K6-3200 chromosome	WP_268412795.1	MKKVFALTIVAAAIFFGGVVAGTQIDTASDFNTAGFGHGA	GFGHGA
WP_106038713.1		Bacillus sp. LNXM65	Unnanotated ORF	MKKVFALTIVAAAIFFGGVATGTQINTASDYSTAGFGHGA	GFGHGA
WP_342501299.1		Bacillus sp. FSL W7-1582 chromosome	WP_270107755.1	MKKVFALTIVAAAIFFGGVATGTQINSASDYSTAGFGHGA	GFGHGA
WP_178930172.1		Bacillus altitudinis strain 19RS3	WP_256734195.1	MKKVFALTIVAAAIFFGGVVAGTQINSASDYSTAGFGHGA	GFGHGA
WP_144678787.1		Bacillus altitudinis strain DE0290	WP_272950034.1	MKKVFALTIVAAAIFFGGVATGTQIDTASDYSTAGFGRGA	GFGRGA
WP_251215237.1		Bacillus safensis strain MER 135A	Unnanotated ORF	MKKVFALTIVAAAIFFGGVATGTQINTASDYSTAGFGRGA	GFGRGA
WP_058838715.1		Bacillus sp. G1(2015b)	Unnanotated ORF	MKKVFALTIVAAAIFFGGVATGTQINTASDYSTAGFGRGA	GFGRGA
WP_056705023.1		Bacillus sp. Leaf49	Unnanotated ORF	MKKVFALTIVVAAIFFGGVATGTQIDTASDYSTAGFGRGA	GFGRGA
WP_084995280.1		Bacillus inaquosorum strain SI3 chromosome	WP_138140484.1	MKKVFIGLTIVAALAIGFVAGQQSGLYSASGNETFHVAGFGRGA	GFGRGA
WP_326139057.1		Bacillus vallismortis strain B-41815	WP_136654576.1	MKKVFIGLTIVAALAIGFVAGQQSGIHSASGNETFHVAGFGRGA	GFGRGA
WP_277709680.1		Bacillus subtilis strain PRO112 chromosome	WP_424611588.1	MKKVFIGLTIVAALAIGFVAGQQSGIHSASGNETFHVAGFGRGA	GFGRGA
WP_350318107.1		Bacillus sp. C15(2022) 1	WP_136654576.1	MKKVFIGLTIVAALAIGFVAGQQSGIHSASGNETFHVAGFGRGA	GFGRGA
WP_268559775.1		Bacillus vallismortis strain N6b2	WP_268559776.1	MKKVFIGLTIVAALAIGFVAGQQSGINSASGNETFHVAGFGRGA	GFGRGA
WP_268469443.1		Bacillus spizizenii strain M8B8	WP_136654576.1	MKKVFIGLTIVAALAIGFVAGQQSGIHSASGNETFHVAGFGRGA	GFGRGA
WP_271259434.1		Bacillus subtilis strain SRCM124333 chromosome	WP_136654576.1	MKKVFIGLTIVAALAIGFVAGQQSGIHSASGNETFHVAGFGRGA	GFGRGA
WP_280150052.1		Bacillus subtilis strain DSM 3257	WP_136654576.1	MKKVFIGLTIVAALAIGFVAGQQSGIHSASGNETFHVAGFGRGA	GFGRGA
WP_322010364.1		Bacillus sp. V26	WP_322010366.1	MKKVFIGLTIVAALAIGFVAGQQSGIHSASGDETFHVAGFGRGA	GFGRGA
WP_072692996.1		Bacillus subtilis strain ATCC 21332	WP_136654576.1	MKKVFIGLTIVAALAIGFVAGQQSGIHSASGNETFHVAGFGRGA	GFGRGA
WP_326210258.1		Bacillus halotolerans strain B-14699	WP_136654576.1	MKKVFIGLTIVAALAIGFVAGQQSGIHSASGNETFHVAGFGRGA	GFGRGA
WP_153939964.1		Bacillus subtilis strain 73 chromosome	WP_136654576.1	MKKVFIGLTIVAALAIGFVAGQQSGIHSASGNETFHVAGFGRGA	GFGRGA
WP_119001817.1		Bacillus velezensis strain BIM B-439D chromosome	Unnanotated ORF	MKKVFIGLTIVASLAVGFVAGQQTTIHSASGEETFHVAGFGRGA	GFGRGA
WP_316274800.1		Bacillus subtilis strain RA15	WP_316274799.1	MRKVFIGLTILAALAIGFVAGQQSGIHSASGNETFHVAGFGRGA	GFGRGA
WP_047477038.1		Bacillus velezensis strain JJ747 chromosome	WP_021495004.1	MKKVFIGLTIVASLAVGFVAGQQTTIHSASGEETFHVAGFGRGA	GFGRGA
WP_171518395.1		Bacillus velezensis strain AP46 chromosome	WP_021495004.1	MKKVFIGLTIVASLAVGFVAGQQTTIHSASGEETFHVAGFGRGA	GFGRGA
WP_280144559.1		Bacillus amyloliquefaciens strain PRO83	WP_021495004.1	MKKVFIGLTIVASLAVGFVAGQQTTIHSASGEETFHVAGFGRGA	GFGRGA
WP_165882190.1		Bacillus velezensis strain 6.1	WP_021495004.1	MKKVFIGLTIVASLAVGFVAGQQTTIHSASGEETFHVAGFGRGA	GFGRGA
WP_167340716.1		Bacillus velezensis strain B-14692	WP_021495004.1	MKKVFIGLTIVASLAVGFVAGQQTTIHSASGEETFHVAGFGRGA	GFGRGA
WP_353763298.1		Bacillus velezensis strain AP150	WP_021495004.1	MKKVFIGLTIVASLAVGFVAGQQTTIHSASGEETFHVAGFGRGA	GFGRGA
WP_076425255.1		Bacillus velezensis strain RUPDJ	WP_021495004.1	MKKVFIGLTIVASLAVGFVAGQQTTIHSASGEETFHVAGFGRGA	GFGRGA
WP_286281017.1		Bacillus velezensis strain YJ0-1 isolate soil chromosome	WP_021495004.1	MKKVFIGLTIVASLAVGFVAGQQTTIHSASGEETFHVAGFGRGA	GFGRGA
WP_222885108.1		Bacillus velezensis strain BIM B-454D chromosome	WP_021495004.1	MKKVFIGLTIVASLAVGFVAGQQTTIHSASGEETFHVAGFGRGA	GFGRGA
WP_326145748.1		Bacillus subtilis strain B-41274	WP_021495004.1	MKKVFIGLTIVASLAVGFVAGQQTTIHSASGEETFHVAGFGRGA	GFGRGA
WP_053574186.1		Bacillus velezensis strain 9D-6 chromosome	Unnanotated ORF	MKKVFIGLTIVASLAVGFVAGQQTTIHSASGEETFHVAGFGRGA	GFGRGA
WP_257730907.1		Bacillus amyloliquefaciens strain 2785	WP_021495004.1	MKKVFIGLTIVASLAVGFVAGQQTTIHSASGEETFHVAGFGRGA	GFGRGA
WP_237587003.1		Bacillus velezensis strain UD6-2 4	WP_017417531.1	MKKVFIGLTIVASLAVGFVAGQQTTIHSASGEGTFHVAGFGRGA	GFGRGA
WP_267543603.1		Bacillus velezensis strain BG1	WP_267543604.1	MKKVFIGLTMVASLAVGFVAGQQTTIHSASGEETFHVAGFGRGA	GFGRGA
WP_065521120.1		Bacillus amyloliquefaciens strain SRCM101294	WP_139068158.1	MKKVFIGLTIVASLSIGFVAGQQTTIHSASGEETFHVAGFGRGA	GFGRGA
WP_268274614.1		Bacillus inaquosorum strain EC49O2B-D21	WP_268274613.1	MKKVFIGLTIVAALTIGFVAGQQSGLHSASGNETFHVAGFGRGA	GFGRGA
WP_017417530.1		Bacillus velezensis strain 9912D, complete sequence	Unnanotated ORF	MKKVFIGLTIVASLAVGFVAGQQTTIHSASGEGTFHVAGFGRGA	GFGRGA
WP_013353340.1		Bacillus subtilis strain ATCC 13952,	Unnanotated ORF	MKKVFIGLTIVASLAVGFVAGQQTTIHTASGEETFHVAGFGRGA	GFGRGA
WP_060675079.1		Bacillus amyloliquefaciens strain XK-4-1	Unnanotated ORF	MKKVFIGLTIVASLAVGFVAGQQTTIHSASGEETFHVAGFGRGA	GFGRGA
WP_060962579.1		Bacillus sp. SDLI1,	Unnanotated ORF	MKKVFIGLTIVASLAVGFVAGQQTTIHSASGEETFHVAGFGRGA	GFGRGA
WP_280157133.1		Bacillus velezensis strain PRO41	WP_173613666.1	MKKVFIGLTIVASLAVGFIAGQQTTIHSASGEETFHVAGFGRGA	GFGRGA
WP_113792187.1		Bacillus velezensis strain GF423	Unnanotated ORF	MKKVFIGLTIVASLAVGFVAGQQTTIHSASGEETFHVAGFGRGA	GFGRGA
WP_369878332.1		Bacillus sp. JNUCC-21 chromosome	WP_139068158.1	MKKVFIGLTIVASLSIGFVAGQQTTIHSASGEETFHVAGFGRGA	GFGRGA
WP_265973185.1		Bacillus sp. ChL18	WP_021495004.1	MKKVFIGLTIVASLAVGFVAGQQTTIHSASGEETFHVAGFGRGA	GFGRGA
WP_221664018.1		Bacillus velezensis strain A1-20-10	WP_014470885.1	MKKVFIGLTIVASLAVGFVAGQQTTIHTASGEETFHVAGFGRGA	GFGRGA
WP_173613665.1		Bacillus velezensis strain EG5.1A	WP_173613666.1	MKKVFIGLTIVASLAVGFIAGQQTTIHSASGEETFHVAGFGRGA	GFGRGA
WP_272512083.1		Bacillus subtilis strain CWTS 5	WP_272512120.1	MGFVAGQQSGLHSASGNETFHVAGFGRGA	GFGRGA
WP_032725960.1		Bacillus subtilis E1 WGS project CAUC00000000 data	WP_154230909.1	MKKVTIGLTIVAALTIGFVAGQQSGLHSASGNKTFHVAGFGRGA	GFGRGA
WP_250629534.1		Bacillus subtilis isolate NRS6085	WP_136654576.1	MKKVFIGLTIVAALAIGFVAGQQSGIHSASGNETFHVAGFGRGA	GFGRGA
WP_268555357.1		Bacillus subtilis strain TP6F-1F	WP_268378179.1	MKKVTIGLTIVAALAIGFVAGQQSGLHSASGNKTFHVAGFGRGA	GFGRGA
WP_200879300.1		Bacillus spizizenii strain S18C10	WP_268378179.1	MKKVTIGLTIVAALAIGFVAGQQSGLHSASGNKTFHVAGFGRGA	GFGRGA
WP_332286266.1		Bacillus velezensis strain CB00687	WP_021495004.1	MKKVFIGLTIVASLAVGFVAGQQTTIHSASGEETFHVAGFGRGA	GFGRGA
WP_305765035.1		Bacillus inaquosorum strain KCTC 13429 chromosome	WP_003241706.1	MKKVTIGLTIVAALAIGFVAGQQSGLHSASGNETFHVAGFGRGA	GFGRGA
WP_269774410.1		Bacillus siamensis strain RGM 2529	WP_157841401.1	MKKVFIGLTIVASLAVGFVAGQQTTIHNAASGEETFHVAGFGRGA	GFGRGA
WP_341283806.1		Bacillus sp. FSL R5-0603	WP_268378179.1	MKKVTIGLTIVAALAIGFVAGQQSGLHSASGNKTFHVAGFGRGA	GFGRGA
WP_262417783.1		Bacillus sp. YC2	WP_021495004.1	MKKVFIGLTIVASLAVGFVAGQQTTIHSASGEETFHVAGFGRGA	GFGRGA
WP_321999290.1		Bacillus pumilus isolate SQ516	WP_321999289.1	MKKVFALTIVATAIFFGGVATGTQIDTASDYSTAGFGRGA	GFGRGA
WP_331832724.1		Bacillus altitudinis strain GDL-186	WP_262982457.1	MKKVFALTIVVAAIFFGGVATGTQIDTASDYSTAGFGRGA	GFGRGA
WP_006640570.1		Bacillus sonorensis L12	Unnanotated ORF	MKKWLFSIAVVAALLITGVAVAESTHQAEGGYYIAGFPRGA	GFPRGA
WP_053075444.1		Bacillus glycinifermentans strain GO-13	Unnanotated ORF	MKKWLFGIAVVAALLITGVAVAESTHQAEGGYYIAGFPRGA	GFPRGA
WP_175076025.1		Bacillus glycinifermentans strain JRCGR-1	WP_156415996.1	MKKWLFGIAVVAALLITGVAVAESTHQAEGGYYIAGFPRGA	GFPRGA
WP_150196029.1		Bacillus swezeyi strain 21	Unnanotated ORF	MKKLLVGVAVVAVILIAGFTVAQTVQQANAGYNIAGFPRGA	GFPRGA
WP_148959357.1		Bacillus swezeyi strain 427	Unnanotated ORF	MKKLLVGVAVVAVILIAGFTVAQTVQQANVGYKIAGFPRGA	GFPRGA
WP_249414221.1		Bacillus sonorensis J41TS2	Unnanotated ORF	MKKLLIGIFVSATLLAVGYVASQVNNSGYSIAGFTVGA	GFTVGA
WP_326187705.1		Bacillus sonorensis strain B-23159	Unnanotated ORF	MKKLLIGIFVSATLLAVGYVASQVNNSGYSIAGFTVGA	GFTVGA
WP_268434540.1		Bacillus sonorensis strain N2b2	Unnanotated ORF	MKKLLIGIFVSATLLAVGYVASQVNNSGYSVAGFTVGA	GFTVGA
WP_268366069.1		Bacillus sonorensis strain S15C8	Unnanotated ORF	MKKLLIGIFVSATLLAVGYVASQVNNSGYSVAGFTVGA	GFTVGA
WP_088272913.1		Bacillus sonorensis strain CBP-3235	Unnanotated ORF	MKKLLIGIFVSATLLAVGYVASQVNNSGYSIAGFTVGA	GFTVGA
WP_082094175.1		Bacillus sp. TH008	Unnanotated ORF	MKKLLIGIFVSATLLAVGYVASQVNNSGYSIAGFTVGA	GFTVGA
WP_143261023.1		Bacillus paralicheniformis strain TRQ65	Unnanotated ORF	MKKLFVGIVVSVTLLAVGIAAAQINSGFSVAGFTVGA	GFTVGA
WP_043929321.1		Bacillus haynesii strain S 16	Unnanotated ORF	MKKLFVGIVVSVSLLAVGIAAAQINSGFSVAGFTVGA	GFTVGA
WP_096891766.1		Bacillus glycinifermentans strain KBN06P03352 chromosome	Unnanotated ORF	MKKLLIGIFVSATLLAVGYVASQVNNSGYSIAGFTVGA	GFTVGA
WP_268354705.1		Bacillus haynesii strain N5b5	Unnanotated ORF	MKKLFVGIVVSVSLLAVGIAAAQINSGFSVAGFTVGA	GFTVGA
WP_021837930.1		Bacillus licheniformis CG-B52 plasmid pB52L	EQM25346.1	MKKLFVGIVVSVTLLAVGIAAAKINSGFSVAGFTVGA	GFTVGA
WP_268317409.1		Bacillus haynesii strain T7B1	Unnanotated ORF	MKKLFVGIVVSVSLLAVGIAAAQVNSGFSVAGFTVGA	GFTVGA
WP_326354853.1		Bacillus licheniformis strain BD-606	Unnanotated ORF	MKKLFVGIVVSVSLLAVGIAAAQINSGFSVAGFTVGA	GFTVGA
WP_268353314.1		Bacillus haynesii strain T4C12	Unnanotated ORF	MKKLFVGIVVSVSLLAVGIAAAQVNSGFSVAGFTVGA	GFTVGA
WP_034291516.1		Bacillus glycinifermentans strain KJ-17	Unnanotated ORF	MKKLFVGIVVSVSLLAVGIAAAQVNSGFSVAGFTVGA	GFTVGA
WP_083217252.1		Bacillus sp. IG6	Unnanotated ORF	MKKLLIGIFVSATLLAVGYVASQVNNSGYSIAGFTVGA	GFTVGA
WP_073411084.1		Bacillus licheniformis strain An441	Unnanotated ORF	MKKLFVGIVVSVSLLAVGIAAAQVNSGFSVAGFTVGA	GFTVGA
WP_262723501.1		Bacillus paralicheniformis strain TDB	Unnanotated ORF	MKKLFVGIVVSVSLLAVGIAAAQINSGFSVAGFTVGA	GFTVGA
WP_145649579.1		Bacillus licheniformis strain BAC-15335	TWL51322.1	MKKLFVGIVVSVSLLAVGIAAAQVNSGFSVAGFTVGA	GFTVGA
WP_301207952.1		Bacillus glycinifermentans strain SRCM12603 chromosome	Unnanotated ORF	MKKLLIGIFVSATLLAVGSFASQVNNSGYSIAGFTVGA	GFTVGA
WP_268334685.1		Bacillus haynesii strain T10C11	Unnanotated ORF	MKKLFVGIVVSVSLLAVGIAAAQVNSGFSVAGFTVGA	GFTVGA
WP_337819194.1		Bacillus paralicheniformis strain HAS-1 chromosome	Unnanotated ORF	MKKLFVGIVVSVSLLAVGIAAAQVNSGFSVAGFTVGA	GFTVGA
WP_353764147.1		Bacillus licheniformis strain DSM 1969	Unnanotated ORF	MKKLFVGIVVSVSLLAVGIAAAQVNSGFSVAGFTVGA	GFTVGA
WP_235442607.1		Bacillus paralicheniformis strain S127	Unnanotated ORF	MKKLFVGIVVSVSLLAVGIAAAQVNSGFSVAGFTVGA	GFTVGA
WP_033885437.1		Bacillus phage vB_BsuS-Goe11,	WP_134819006.1	MKKFIMAITIAAVLSISFVGAKASSNEQASGDYQVAGIVRGA	GIVRGA
WP_106293988.1		Bacillus halotolerans strain DGL6	Unnanotated ORF	MKKFIMAITIAAVLSISFVGAKASSNEQASGDYQVAGIVRGA	GIVRGA
WP_213385402.1		Bacillus subtilis isolate NRS6148	WP_134819006.1	MKKFIMAITIAAVLSISFVGAKASSNEQASGDYQVAGIVRGA	GIVRGA
WP_250620701.1		Bacillus subtilis isolate NRS6094	WP_134819006.1	MKKFIMAITIAAVLSISFVGAKASSNEQASGDYQVAGIVRGA	GIVRGA
WP_250634821.1		Bacillus subtilis strain SRCM102749 chromosome	WP_134819006.1	MKKFIMAITIAAVLSISFVGAKASSNEQASGDYQVAGIVRGA	GIVRGA
WP_342488318.1		Bacillus sp. FSL R7-0651 chromosome	WP_342488319.1	MKKVLFGIVIAATLAVSFVGGQQSFQTAADYHTAGMGRGA	GMGRGA
WP_268381733.1		Bacillus altitudinis strain NRRL BD-174	WP_268381731.1	MKKVLFGIVIATALAVSFVGGQQSVQTAADYHTAGMGRGA	GMGRGA
WP_009968986.1		Spbeta	WP_009967508.1	MKKLIMALVILGALGTSYISADSSIQQASGDYEVAGMPRGA	GMPRGA
WP_017696832.1		Bacillus subtilis subsp. subtilis strain B4067	Unnanotated ORF	MKKLIMALVILGALGTSFISADSSIRQASGDYEVAGMPRGA	GMPRGA
WP_213384701.1		Bacillus subtilis strain B-14677	WP_009967508.1	MKKLIMALVILGALGTSYISADSSIQQASGDYEVAGMPRGA	GMPRGA
WP_219144916.1		Bacillus sp. LJBS17 chromosome	WP_009967508.1	MKKLIMALVILGALGTSYISADSSIQQASGDYEVAGMPRGA	GMPRGA
WP_144453788.1		Bacillus subtilis strain FB6-3 chromosome	WP_009967508.1	MKKLIMALVILGALGTSYISADSSIQQASGDYEVAGMPRGA	GMPRGA
WP_326219657.1		Bacillus mojavensis strain B-14706	WP_009967508.1	MKKLIMALVILGALGTSYISADSSIQQASGDYEVAGMPRGA	GMPRGA
WP_113712878.1		Bacillus subtilis strain RS301	WP_009967508.1	MKKLIMALVILGALGTSYISADSSIQQASGDYEVAGMPRGA	GMPRGA
WP_326110242.1		Bacillus subtilis strain CBP-3219	WP_009967508.1	MKKLIMALVILGALGTSYISADSSIQQASGDYEVAGMPRGA	GMPRGA
WP_333560201.1		Bacillus subtilis strain 252359_301	WP_009967508.1	MKKLIMALVILGALGTSYISADSSIQQASGDYEVAGMPRGA	GMPRGA
WP_003231020.1		Bacillus subtilis subsp. subtilis str. SC-8 92_4	WP_009967508.1	MKKLIMALVILGALGTSYISADSSIQQASGDYEVAGMPRGA	GMPRGA
WP_268422108.1		Bacillus inaquosorum strain EC49O2B-D2	WP_181219528.1	MKKLIMAIVILGALGTSYISADSSIQQASGDYEVAGMPRGA	GMPRGA
WP_268320474.1		Bacillus spizizenii strain T5C9	WP_181219528.1	MKKLIMAIVILGALGTSYISADSSIQQASGDYEVAGMPRGA	GMPRGA
WP_041352083.1		Bacillus subtilis strain B4069	Unnanotated ORF	MKKLIMALVILGALGTSYISADSSIQQASGDYEVAGMPRGA	GMPRGA
WP_268416616.1		Bacillus inaquosorum strain S11B4	WP_181219528.1	MKKLIMAIVILGALGTSYISADSSIQQASGDYEVAGMPRGA	GMPRGA
WP_167872481.1		Bacillus tequilensis strain EA-CB0015 chromosome	WP_009967508.1	MKKLIMALVILGALGTSYISADSSIQQASGDYEVAGMPRGA	GMPRGA
WP_326365421.1		Bacillus halotolerans strain BD-600	WP_009967508.1	MKKLIMALVILGALGTSYISADSSIQQASGDYEVAGMPRGA	GMPRGA
WP_268418250.1		Bacillus inaquosorum strain CK301B-4	WP_181219528.1	MKKLIMAIVILGALGTSYISADSSIQQASGDYEVAGMPRGA	GMPRGA
WP_129550734.1		Bacillus vallismortis strain G25-127	Unnanotated ORF	MKKLIMALVILGALGTSYISADSSNQQASGDYEVAGMPRGA	GMPRGA
WP_283912359.1		Bacillus halotolerans strain LN2 chromosome	WP_009967508.1	MKKLIMALVILGALGTSYISADSSIQQASGDYEVAGMPRGA	GMPRGA
WP_316274440.1		Bacillus halotolerans strain EX5-6	WP_009967508.1	MKKLIMALVILGALGTSYISADSSIQQASGDYEVAGMPRGA	GMPRGA
WP_326156262.1		Bacillus halotolerans strain B-23956	WP_009967508.1	MKKLIMALVILGALGTSYISADSSIQQASGDYEVAGMPRGA	GMPRGA
WP_342412604.1		Bacillus sp. FSL K6-1560 chromosome	WP_009967508.1	MKKLIMALVILGALGTSYISADSSIQQASGDYEVAGMPRGA	GMPRGA
WP_181219530.1		Bacillus subtilis strain Mori2	WP_181219528.1	MKKLIMAIVILGALGTSYISADSSIQQASGDYEVAGMPRGA	GMPRGA
WP_071578953.1		Bacillus sp. FMQ74	WP_009967508.1	MKKLIMALVILGALGTSYISADSSIQQASGDYEVAGMPRGA	GMPRGA
WP_350376528.1		Bacillus subtilis strain ICS 1	WP_009967508.1	MKKLIMALVILGALGTSYISADSSIQQASGDYEVAGMPRGA	GMPRGA
WP_326252114.1		Bacillus atrophaeus strain B-627	WP_326252115.1	MKKIMMTLVILAALTASFTGVHASKQQAEGEYKVAGMPRGA	GMPRGA
WP_106361185.1		Bacillus atrophaeus strain CKL1	Unnanotated ORF	MKKFMMTLVILAALTASFTGAYASKQQAEGEYKVAGMPRGA	GMPRGA
WP_061520708.1		Bacillus nakamurai strain NRRL	Unnanotated ORF	MKKVVMAAIILGALFVSFAGVNTASQQASGKYEIAGMPRGA	GMPRGA
WP_268480047.1		Bacillus atrophaeus strain TP8O3B-15	WP_268480046.1	MKKIMMTLVILAALIASFTGAHASKQQAEGEYKVAGMPRGA	GMPRGA
WP_326365191.1		Bacillus velezensis strain BD-613	WP_142385903.1	MKKVVMAAIILGALFVSFAGVNTSSQQASGEYEVAGMPRGA	GMPRGA
WP_181816524.1		Bacillus velezensis strain MV2 chromosome	WP_142385903.1	MKKVVMAAIILGALFVSFAGVNTSSQQASGEYEVAGMPRGA	GMPRGA
WP_326138627.1		Bacillus subtilis strain B-51354	WP_009967508.1	MKKLIMALVILGALGTSYISADSSIQQASGDYEVAGMPRGA	GMPRGA
WP_268547859.1		Bacillus atrophaeus strain TP601B-3a	WP_242557781.1	MKKVIMSALIVSALALAFVGSNINKSKEASGEYDVAGMVRGA	GMVRGA
WP_129612456.1		Bacillus infantis strain 10Pi 3	Unnanotated ORF	LKKFILKLTVATLLVAGAVGVVATPKAVDTAAEIKPLLDPGTGTRPPS	GTRPPS
WP_250622403.1		Bacillus subtilis strain SRCM102756 chromosome	WP_160243822.1	MKKFIMAIAIAAVLSISFVGAKASSNEQASGDYEVAGVVRGA	GVVRGA
WP_268489445.1		Bacillus atrophaeus strain TP10O4N-G7	WP_003325926.1	MKKIFMGITIAAVLMFSYASVKLASNEQTLGDYEVAGVVRGA	GVVRGA
WP_061571714.1		Bacillus atrophaeus strain B4144_201601	WP_003325926.1	MKKIFMGITIAAVLMFSYASVKLASNEQTLGDYEVAGVVRGA	GVVRGA
WP_115997341.1		Bacillus amyloliquefaciens strain CHCC26933	Unnanotated ORF	MKKLFMGITIAAVLMFSYASVKLASNEQASGDYEVAGVVRGA	GVVRGA
WP_218791682.1		Bacillus sp. B1(2022) 5	WP_142746847.1	MKKLFMGITIAAVLMFSYASVKLASNEQASGDYEVAGVVRGA	GVVRGA
WP_014470154.1		Bacillus subtilis strain ATCC 13952	Unnanotated ORF	MKKLFMGITIAAVLMFSYASVKLVSNEQASGDYEVAGVVRGA	GVVRGA
WP_013390551.1		Bacillus atrophaeus 1942,	WP_003325926.1	MKKIFMGITIAAVLMFSYASVKLASNEQTLGDYEVAGVVRGA	GVVRGA
WP_191155482.1		Metabacillus arenae strain IB182487	Unnanotated ORF	MKKLVVLLVALGLVAALGAGAFVVSNEKSDIEMAYKPGIGG	KPGIGG
WP_307341222.1		Caldalkalibacillus uzonensis strain DSM 17740	WP_307341224.1	MKKLVGLLLLLFLLFGGTMDSAHANPGMAPDPTSVPSNPAYME	NPAYME
WP_161619856.1		Bacillus velezensis strain K1	WP_134998052.1	MKKVLIGLAIVAALAVGFVGGQHFKTASGDIQMANPGRGA	NPGRGA
WP_227598182.1		Bacillus subtilis isolate NRS6183	WP_227598181.1	MKKVIIGLAIVAALVVGFVGGQHSVNNASGDVQMANPGRGA	NPGRGA
WP_350273214.1		Bacillus cabrialesii subsp. cabrialesii strain TE5	WP_350273213.1	MKKVIIGLAIVAALVVGFVGGQHSVNHASGDVQMANPGRGA	NPGRGA
WP_326228324.1		Bacillus mojavensis strain B-14704	WP_227598181.1	MKKVIIGLAIVAALVVGFVGGQHSVNNASGDVQMANPGRGA	NPGRGA
WP_208556976.1		Bacillus subtilis strain S1 47	WP_134982929.1	MKKVIIGLGIVAALVVGFVGGQHSVNTASGDVQMANPGRGA	NPGRGA
WP_269767394.1		Bacillus subtilis strain NPDC057813	WP_134982929.1	MKKVIIGLGIVAALVVGFVGGQHSVNTASGDVQMANPGRGA	NPGRGA
WP_110085166.1		Bacillus velezensis strain MRC 16791	Unnanotated ORF	MKKVIIGLGIVAALVVGFVGGQHSVNTASGDVQMANPGRGA	NPGRGA
WP_339078382.1		Bacillus velezensis strain MJ02 chromosome	WP_134982929.1	MKKVIIGLGIVAALVVGFVGGQHSVNTASGDVQMANPGRGA	NPGRGA
WP_116315467.1		Bacillus subtilis strain PT26A	WP_162868948.1	MGLAIVAALVVGFVGGMHSVNNASGDVQMANPGRGA	NPGRGA
WP_276123167.1		Bacillus velezensis strain 160 chromosome	Unnanotated ORF	MRKVFIGLAIVAALVVGFVGGMHSVNNASGDVQMANPGRGA	NPGRGA
WP_334751186.1		Bacillus amyloliquefaciens strain Z062	WP_134998052.1	MKKVLIGLAIVAALAVGFVGGQHFKTASGDIQMANPGRGA	NPGRGA
WP_340955754.1		Bacillus sp. FSL K6-1234	WP_340955751.1	MKKVFIGLAIVAALVVGFVGGQHSVNNASGDVQMANPGRGA	NPGRGA
WP_268369802.1		Bacillus atrophaeus strain TP10S1N-I5	WP_268369801.1	MKKVLIGLAVVAALAVGFVGGQHFRSASGDIQMANPGRGA	NPGRHA
WP_299831456.1		Uncultured Metabacillus sp. isolate 975-G	WP_299831459.1	MKKGIIVTLVAVALFAAGFGLGVSVKTVEEKPQITYRPGVGA	RPGVGA
WP_350253591.1		Bacillus halotolerans strain OM-41 chromosome	WP_350253593.1	MRILKKVFFGLVLLTALAISFVAGQQSVSTASASDEVTVASAIRGA	SAIRGA
WP_257432504.1		Bacillus subtilis strain DSM 28592	WP_131796882.1	MKKVFFGLVILTALAISFVAGQQSVSTASASDVVTVASAIRGA	SAIRGA
WP_213408284.1		Bacillus subtilis isolate NRS6085	WP_213408282.1	MKKVFFGLVILTALAISFVAGQQSVSTASVSDEVTVASAIRGA	SAIRGA
WP_086352547.1		Bacillus phage phi3Ts,	WP_134982144.1	MKKVFFGLVILTALAISFVAGQQSVSTASASDEVTVASAIRGA	SAIRGA
WP_268494546.1		Bacillus atrophaeus strain CK3O2A-13	WP_268494547.1	MRILKKVFFGLVIITALAISFVAGQQSVSTVSASDEVTVASAIRGA	SAIRGA
WP_326216580.1		Bacillus mojavensis strain B-14710	WP_326216582.1	MRILKKVFFGLVILTALAISFVAGQQSVGTASASDEVTVASAIRGA	SAIRGA
WP_268402429.1		Bacillus vallismortis strain S10C4	WP_134982144.1	MKKVFFGLVILTALAISFVAGQQSVSTASASDEVTVASAIRGA	SAIRGA
WP_169539250.1		Bacillus velezensis strain B64a	WP_014472002.1	MKKIIFGTAILAALAISFIAGQHSVNTASASDEISVASAIRGA	SAIRGA
WP_265971833.1		Bacillus sp. ChL18	WP_265971831.1	MKKLIFGTAILAALAISFIAGQHSVNTASASDEISVASAIRGA	SAIRGA
WP_326124110.1		Bacillus velezensis strain CBP-3222	WP_326124108.1	MKKIIFGTAILAALAISFIAGQHSVNTASVSEEISVASAIRGA	SAIRGA
WP_199022571.1		Bacillus velezensis strain goe11	WP_199022572.1	MKKFIFGTAILAALAISFIAGQHSVNTASASDEISVASAIRGA	SAIRGA
WP_268458932.1		Bacillus spizizenii strain N19A13	WP_268458935.1	MRILKKVFFGLIILTALAISFVAGQQSVSTASASDEVTVASAIRGA	SAIRGA
WP_021493560.1		Bacillus amyloliquefaciens EGD-AQ14	WP_021493559.1	MKKIIFGTAILASLAISFIAGQHSVNTASASDEISVASAIRGA	SAIRGA
WP_046559782.1		Bacillus velezensis strain JJ-D34 chromosome	Unnanotated ORF	MKKIIFGTAILAALAISFIAGQHSVNTASVSDEISVASAIRGA	SAIRGA
WP_229976990.1		Bacillus nakamurai strain BDI-IS1	WP_014472002.1	MKKIIFGTAILAALAISFIAGQHSVNTASASDEISVASAIRGA	SAIRGA
WP_289394375.1		Bacillus amyloliquefaciens strain SRCM123386 chromosome	WP_014472002.1	MKKIIFGTAILAALAISFIAGQHSVNTASASDEISVASAIRGA	SAIRGA
WP_338706729.1		Bacillus velezensis strain WRN031	WP_014472002.1	MKKIIFGTAILAALAISFIAGQHSVNTASASDEISVASAIRGA	SAIRGA
WP_326121637.1		Bacillus subtilis strain CBP-3239	WP_131796882.1	MKKVFFGLVILTALAISFVAGQQSVSTASASDVVTVASAIRGA	SAIRGA
WP_326970068.1		Bacillus amyloliquefaciens strain B-41800	WP_014472002.1	MKKIIFGTAILAALAISFIAGQHSVNTASASDEISVASAIRGA	SAIRGA
WP_345806125.1		Bacillus subtilis strain FUA2231 chromosome	WP_345806126.1	MKKVFIGITIVAALAVAFVAGQYSQVDTASGSVSVASASRGA	SASRGA
WP_336805063.1		Bacillus subtilis strain USHLN188	WP_336805062.1	MKKVFIGLAIVAALAVAFVAGQHSQVDTASGSVSVASASRGA	SASRGA
WP_268311101.1		Bacillus inaquosorum strain N18A13	WP_268311099.1	MKKVFIGLTIVAALAVAFVAGQHSQVDTASGNVSVASASRGA	SASRGA
WP_268532436.1		Bacillus vallismortis strain S10C4	WP_268532438.1	MKKVFIGLTIVAALAIGFVAGQHNQTNNASGNVSVASASRGA	SASRGA
WP_106020526.1		Bacillus halotolerans strain LNXM78	Unnanotated ORF	MKKVFIGLTIVAALAVAFVAGQHSQVDTASGSVSVASASRGA	SASRGA
WP_017695706.1		Bacillus subtilis S1-4	WP_017695707.1	MKKVFIGLTIVAALAVAFVAGQHSQVDTASGSVSVASASRGA	SASRGA
WP_326219445.1		Bacillus mojavensis strain B-14706	WP_017695707.1	MKKVFIGLTIVAALAVAFVAGQHSQVDTASGSVSVASASRGA	SASRGA
WP_166849048.1		Bacillus rugosus strain SPB7	WP_017695707.1	MKKVFIGLTIVAALAVAFVAGQHSQVDTASGSVSVASASRGA	SASRGA
WP_332276115.1		Bacillus subtilis strain CB00742	WP_017695707.1	MKKVFIGLTIVAALAVAFVAGQHSQVDTASGSVSVASASRGA	SASRGA
WP_116316598.1		Bacillus subtilis strain PT26A	WP_017695707.1	MKKVFIGLTIVAALAVAFVAGQHSQVDTASGSVSVASASRGA	SASRGA
WP_286018017.1		Bacillus subtilis strain KFRI-FA111 chromosome	WP_274357934.1	MKKVFIGLTIVAALAVAFVAGQHSQTDNASGNVSVASASRGA	SASRGA
WP_268368170.1		Bacillus atrophaeus strain TP8F5aB-4	WP_139236146.1	MKKIYFGLVILLALAVGFVSGQQSVETASGDVTVASASRGA	SASRGA
WP_101860466.1		Bacillus halotolerans strain V48-19	Unnanotated ORF	MKKIYYGLVILLALAVGFVSGQQSVETASGDVTVASASRGA	SASRGA
WP_370956802.1		Bacillus subtilis strain TE3T-UV25 chromosome	WP_139236146.1	MKKIYFGLVILLALAVGFVSGQQSVETASGDVTVASASRGA	SASRGA
WP_059293807.1		Bacillus subtilis subsp. subtilis strain SSJ-1 chromosome	Unnanotated ORF	MKKIYFGLVILLALAVGFVSGQQSVETASGDVTVASASRGA	SASRGA
WP_268397227.1		Bacillus inaquosorum strain EC30O5B-F2-1	WP_268397226.1	MKKIYFGLVILIALAVGFVSGQQSVETASGDVTVASASRGA	SASRGA
WP_120028238.1		Bacillus subtilis strain PK5_26 untig_1	Unnanotated ORF	MKKIYFGLVILLALAVGFVSGQQSVETASGDVTVASASRGA	SASRGA
WP_198879092.1		Bacillus subtilis strain TH035	WP_139236146.1	MKKIYFGLVILLALAVGFVSGQQSVETASGDVTVASASRGA	SASRGA
WP_225516789.1		Bacillus inaquosorum strain S8C1X2	WP_142367098.1	MKKIYYGLVILLALAVGFVSGQQSVETASGDVTVASASRGA	SASRGA
WP_350272994.1		Bacillus cabrialesii subsp. cabrialesii strain TE5	WP_139236146.1	MKKIYFGLVILLALAVGFVSGQQSVETASGDVTVASASRGA	SASRGA
WP_268371320.1		Bacillus atrophaeus strain CK4F3B-3	WP_139236146.1	MKKIYFGLVILLALAVGFVSGQQSVETASGDVTVASASRGA	SASRGA
WP_332274838.1		Bacillus velezensis strain CB00912	WP_142295830.1	MKKFNCAIVILLALTVGFVSGQQSVQTANGDITVASASRGA	SASRGA
WP_244805588.1		Bacillus velezensis strain SW5 chromosome	WP_142295830.1	MKKFNCAIVILLALTVGFVSGQQSVQTANGDITVASASRGA	SASRGA
WP_160228935.1		Bacillus velezensis strain SRCM102744 chromosome	WP_142295830.1	MKKFNCAIVILLALTVGFVSGQQSVQTANGDITVASASRGA	SASRGA
WP_038458675.1		Bacillus velezensis SQR9,	WP_142295830.1	MKKFNCAIVILLALTVGFVSGQQSVQTANGDITVASASRGA	SASRGA
WP_303752932.1		Bacillus velezensis strain VM05 chromosome	WP_132105149.1	MKKFYCAIAILLALTVGFVSGQQSVQTANGDITVASASRGA	SASRGA
WP_174747211.1		Bacillus amyloliquefaciens strain IIF7SW-B4	WP_142295830.1	MKKFNCAIVILLALTVGFVSGQQSVQTANGDITVASASRGA	SASRGA
WP_289357295.1		Bacillus velezensis strain MB7_B13	WP_142295830.1	MKKFNCAIVILLALTVGFVSGQQSVQTANGDITVASASRGA	SASRGA
WP_342497411.1		Bacillus sp. FSL K6-2861 chromosome	WP_142671704.1	MKKFYCAIVILLALTVGFVSGQQSVQTANGDITVASASRGA	SASRGA
WP_024428224.1		Bacillus safensis strain CCMA-560	WP_260981328.1	MKKLVMALVLLAAVAGVFSGTQQSIALDDEKVSTSSASRGA	SASRGA
WP_335351948.1		Bacillus pumilus strain JJ43	WP_254966001.1	MKKLVMALVLVAAVAGVFSGTQQSIAMDAEKVSTSSASRGA	SASRGA
WP_345806599.1		Bacillus pumilus strain FUA2116 plasmid unnamed	WP_254966001.1	MKKLVMALVLVAAVAGVFSGTQQSIAMDAEKVSTSSASRGA	SASRGA
WP_339239794.1		Bacillus sp. FSL P4-0322 chromosome	WP_260981328.1	MKKLVMALVLLAAVAGVFSGTQQSIALDDEKVSTSSASRGA	SASRGA
WP_073205413.1		Bacillus safensis strain KCTC 12796BP chromosome	Unnanotated ORF	MKKLVMALVLVAAVAGVFSGTQQSIAMDAEKVSTSSASRGA	SASRGA
WP_144482026.1		Bacillus pumilus strain DE0146	WP_260981328.1	MKKLVMALVLLAAVAGVFSGTQQSIALDDEKVSTSSASRGA	SASRGA
WP_342487313.1		Bacillus sp. FSL R7-0651 chromosome	WP_254966001.1	MKKLVMALVLVAAVAGVFSGTQQSIAMDAEKVSTSSASRGA	SASRGA
WP_268493504.1		Bacillus pumilus strain NRRL NRS-0334	Unnanotated ORF	MKKLVMALVLVAAVAGVFSGTQQSIAMDAEKVSTSSASRGA	SASRGA
WP_171464424.1		Bacillus safensis strain PJRB1	Unnanotated ORF	MKKLVMALVLVAAVAGVFSGTQQSIAMDAEKVSTSSASRGA	SASRGA
WP_350386969.1		Bacillus altitudinis strain S14-15	WP_350386958.1	MKKLVMALVLVAAVAGVFSGTQQSIAIDAEKVSTSSASRGA	SASRGA
WP_339327801.1		Bacillus altitudinis strain PJRB3	WP_254966001.1	MKKLVMALVLVAAVAGVFSGTQQSIAMDAEKVSTSSASRGA	SASRGA
WP_335372731.1		Bacillus altitudinis strain JJ1174	WP_254966001.1	MKKLVMALVLVAAVAGVFSGTQQSIAMDAEKVSTSSASRGA	SASRGA
WP_335374433.1		Bacillus safensis strain JJ4	WP_260981328.1	MKKLVMALVLLAAVAGVFSGTQQSIALDDEKVSTSSASRGA	SASRGA
WP_214283955.1		Bacillus subtilis subsp. subtilis strain M1	WP_142284017.1	MRKVFIGLAIVAALVVGFVGGQHSVNTASGDAQVASIGHGA	SIGHGA
WP_326380176.1		Bacillus subtilis strain BD-559	WP_159376941.1	MKKVIIGLAIVAALAIGFVGGQHSVNTASGDVQVASIGHGA	SIGHGA
WP_094295942.1		Bacillus velezensis strain C2	Unnanotated ORF	MKKVLIGLAIVAALAVGFVGGQHSVNNASGDVQVASIGHGA	SIGHGA
WP_257731001.1		Bacillus amyloliquefaciens strain 2785	WP_257731002.1	MKKVLIGLAVVAALAVGFVGGQHSVNNASGEVQVASIGHGA	SIGHGA
WP_159376942.1		Bacillus subtilis strain 7PJ-16 chromosome	WP_159376941.1	MKKVIIGLAIVAALAIGFVGGQHSVNTASGDVQVASIGHGA	SIGHGA
WP_105322101.1		Bacillus velezensis strain CGMCC 11640 chromosome	Unnanotated ORF	MKKVLIGFTVVAALAVGFVGGQHSVNNASGEVQVASIGHGA	SIGHGA
WP_215532314.1		Bacillus velezensis strain PK24 (K-165)	WP_142302804.1	MKKVLIGLTIVAALAVGFVGGQHSVNNASGDVQVASIGHGA	SIGHGA
WP_174747256.1		Bacillus amyloliquefaciens strain IIF7SW-B4	WP_142295834.1	MKKVLIGLAIVAALAVGFVGGQHSVNNASGDVQVASIGHGA	SIGHGA
WP_276123520.1		Bacillus velezensis strain 160 chromosome	WP_276123519.1	MKKVLIGFAVVAALAVGFVGGQHSVNNASGDVQVASIGHGA	SIGHGA
WP_103527272.1		Bacillus amyloliquefaciens strain OSU1013-24	WP_224443662.1	MRILKKTILGVAIIAALALSFVAGQKSVSTAAPNDEISVASIIRGA	SIIRGA
WP_061573802.1		Bacillus velezensis strain SCGB 1 chromosome	WP_141137945.1	MKKTILGVAIIAALALSFVAGQKSVSTAAPNDEISVASIIRGA	SIIRGA
WP_322222258.1		Bacillus sp. AG1	WP_141137945.1	MKKTILGVAIIAALALSFVAGQKSVSTAAPNDEISVASIIRGA	SIIRGA
WP_161512180.1		Bacillus amyloliquefaciens strain 10456	Unnanotated ORF	LKKTLLGVVIIAALALSFVAGQKSVSTAAPNDEISVASIIRGA	SIIRGA
WP_257988765.1		Bacillus amyloliquefaciens strain 78-1 3	WP_236823897.1	MRILKKTLLGVVIIAALALSFVAGQKSVSTAAPNDEISVASIIRGA SIIRGA	SIIRGA
WP_326157688.1		Bacillus velezensis strain B-23936	WP_224443662.1	MRILKKTILGVAIIAALALSFVAGQKSVSTAAPNDEISVASIIRGA	SIIRGA
WP_095353331.1		Bacillus velezensis strain PK24	WP_215532383.1	MKKTILGVAIIAALALSFVAGQKSVSIAAPNDEISVASIIRGA	SIIRGA
WP_277161349.1		Bacillus velezensis strain B19 chromosome	WP_236823897.1	MRILKKTLLGVVIIAALALSFVAGQKSVSTAAPNDEISVASIIRGA SIIRGA	SIIRGA
WP_235120788.1		Bacillus subtilis strain A10 chromosome	WP_202657253.1	MKKVFYGLMIIAALAVSFVAGQQSVSTASTSDEISVASIIRGA	SIIRGA
WP_255003033.1		Bacillus halotolerans strain X0416	WP_255003031.1	MKKVFFALMIIAALTVSFVAGQQSVSTASTSDEISVASIIRGA	SIIRGA
WP_326145048.1		Bacillus subtilis strain B-41274	WP_235120790.1	MRILKKVFYGLMIIAALAVSFVAGQQSVSTASTSDEISVASIIRGA	SIIRGA
WP_326243382.1		Bacillus subtilis strain B-3282	WP_235120790.1	MRILKKVFYGLMIIAALAVSFVAGQQSVSTASTSDEISVASIIRGA	SIIRGA
WP_283933480.1		Bacillus stercoris strain ZBMF30 2	WP_283933479.1	MKKVFYGLVIIAALAVSFVAGQQSVSTASTSDEISVASIIRGA	SIIRGA
WP_104843440.1		Bacillus velezensis strain DKU_NT_04 chromosome	Unnanotated ORF	MKKIIFGTAILAALAISFIAGQYSVNTASASDEISVASAIRGA	SIIRGA
WP_229042876.1		Bacillus sp. AF23	MCC8351592.1	MRILKKVFYGLMIIVALAVSFVAGQQSVSTASTSDEISVASIIRGA	SIIRGA
WP_286239027.1		Bacillus halotolerans strain HGR5	WP_235120790.1	MNVLKKVFYGLMIIAALAVSFVAGQQSVSTASTSDEISVASIIRGA	SIIRGA
WP_268277173.1		Bacillus inaquosorum strain T11B1	WP_268277174.1	MRILKKVFYGLVIIAALAVSFVAGQQSVSTASTSNEISVASIIRGA	SIIRGA
WP_224988243.1		Bacillus sp. EU55 PS01951_SAMN30469934_1	WP_224988241.1	MKKMLMVMTIISVLAISFAVSTLETNNEASGEIDVASMVRGA	SMVRGA
WP_041338585.1		Bacillus subtilis strain B4073	WP_142350264.1	MKKVLYSLIIVIALAVGFVGGQKSMETASVDQPIKVASPSRGA	SPSRGA
WP_213420332.1		Bacillus subtilis isolate NRS6137	WP_142350264.1	MKKVLYSLIIVIALAVGFVGGQKSMETASVDQPIKVASPSRGA	SPSRGA
WP_069007463.1		Bacillus velezensis strain 1B-23 chromosome	WP_124692917.1	MKNIVLGVVILLAMAVGFVAGQQSIETASVDHVDQPVKVASPSRGA	SPSRGA
WP_094246783.1		Bacillus velezensis strain SCDB 291 chromosome	WP_108490789.1	MKNIILGIVILLAMAVGFVAGQQSIETASVDHVDQPVKVASPSRGA	SPSRGA
WP_220007208.1		Bacillus velezensis strain 0G	WP_124692917.1	MKNIVLGVVILLAMAVGFVAGQQSIETASVDHVDQPVKVASPSRGA	SPSRGA
WP_311379267.1		Bacillus velezensis strain B5 chromosome	WP_108490789.1	MKNIILGIVILLAMAVGFVAGQQSIETASVDHVDQPVKVASPSRGA	SPSRGA
WP_099043109.1		Bacillus halotolerans strain RSCu-8D	Unnanotated ORF	MKKVLYSLIIVIALAVGFVGGQKSMETASVDQPIKVASPSRGA	SPSRGA
WP_279472988.1		Bacillus stercoris strain Mal05 chromosome	WP_142350264.1	MKKVLYSLIIVIALAVGFVGGQKSMETASVDQPIKVASPSRGA	SPSRGA
WP_014471794.1		Bacillus amyloliquefaciens LL3,	Unnanotated ORF	MKNKLKIGLAVAVLSVSVIGFVANKAMNAAADAKEPQFKVATIGRGG	TIGRGG
WP_101293912.1		Bacillus velezensis strain Lzh-a42 chromosome	Unnanotated ORF	MKNKLKIGLAVAVLSVSVIGFVANKTMNAAADAKEPQFKVATIGRGG	TIGRGG
WP_268481697.1		Bacillus atrophaeus strain TP8F4aA-5	WP_268481696.1	MKNKLKIGFAVAVLSVSVIGFVANKAMNAAADAKEPQFKVATIGRGG	TIGRGG
WP_268547934.1		Bacillus atrophaeus strain TP601B-3a	WP_158306274.1	MKNKLKIGLAVAVLSVSVIGFVANKAMNAAADAKEPQFKVATIGRGG	TIGRGG
WP_268515189.1		Bacillus atrophaeus strain CK5J1B-1	WP_268515188.1	MKNKLKIGLAVAVLSVSVIGFVANKAMNAAADAKEPQFRVATIGRGG	TIGRGG
WP_326206116.1		Bacillus mojavensis strain B-14705		NO peptide

### Sheet: Total Number
GFGRGA	56	19.5804
SASRGA	42	14.6853
GMPRGA	32	11.1888
GFTVGA	24	8.39161
SAIRGA	19	6.64336
SIIRGA	17	5.94406
NPGRGA	12	4.1958
DPGRGG	9	3.14685
GFGHGA	9	3.14685
GVVRGA	7	2.44755
SIGHGA	9	3.14685
SPSRGA	8	2.7972
GFPRGA	5	1.74825
GIVRGA	5	1.74825
TIGRGG	5	1.74825
AIGNGG	4	1.3986
AMGNGG	4	1.3986
ATIGRG	3	1.04895
GDGGRP	2	0.699301
GMGRGA	2	0.699301
GMVRGA	1	0.34965
GTRPPS	1	0.34965
KPGIGG	1	0.34965
NPAYME	1	0.34965
NPGRHA	1	0.34965
RPGVGA	1	0.34965
SMVRGA	1	0.34965
No peptide	1	0.34965
TOTAL	286	100

### Sheet: Hoja1
Table S1. AimR and AimP homologs in clade 2
AimR Reference		Strain/Phage	AimP Reference	AimP full lenght sequence. Sequences in red are not annotated as ORF in the genomes.	Proposed Active AimP
WP_216927220.1		Bacillus pumilus strain 179-F	Unnanotated ORF	MKKMILVITLVLVAATGVAAGNDFEQAKSHTTNKLADPGRGG	DPGRGG
WP_268467208.1		Bacillus pumilus strain NRRL BD-153	Unnanotated ORF	MKKMILVLTLVLVAATGVAAGNDFEQAKSHTTNKLADPGRGG	DPGRGG
WP_144533980.1		Bacillus pumilus strain DE0607	WP_260852427.1	MKKMILVLTIVLVAATGVAAGNDFEQAKSHTTNKLADPGRGG	DPGRGG
WP_342498263.1		Bacillus sp. FSL M8-0350 chromosome	WP_342498262.1	MKKMILVLTLVLVAATGVVAGNDFEQAKSHTTNKLADPGRGG	DPGRGG
WP_169510775.1		Bacillus safensis strain MER 135A	Unnanotated ORF	MKKMILVLTLVLVAAIGVTAGNDFEQAKSHTTNKLADPGRGG	DPGRGG
WP_117730709.1		Bacillus pumilus strain 145 chromosome	Unnanotated ORF	MKKMILVLTLVLVAATGVAAGSDYEQAKSHTTNKLADPGRGG	DPGRGG
WP_255233912.1		Bacillus altitudinis strain Sample7_7 chromosome	WP_255233911.1	MKKMILVLTLVLVAATGVAAGNDYEQAKSHTTNKLADPGRGG	DPGRGG
WP_347455088.1		Bacillus velezensis strain B115 chromosome	WP_266023022.1	MKKKITMSVIVLAAIVTVVLGSVQHQEAKSHTVNQLADPGRGG	DPGRGG
WP_277161311.1		Bacillus velezensis strain B19 chromosome	WEV83268.1	MKKKITMSVIVLAAIVTVVLGSVQHQEAKSHTVNQLADPGRGG	DPGRGG
WP_342490366.1		Bacillus sp. FSL R5-0443 chromosome,	XAB96109.1	MKKKITMSVLVLAAIVTVVLGSVQHQEAKSHTVNQLADPGRGG	DPGRGG
WP_215532418.1		Bacillus velezensis strain PK24 (K-165) PK24.3	Unnanotated ORF	MKKKITMSVIVLAAIVTVVLGSVQHQEAKSHTVNQLADPGRGG	DPGRGG
WP_057079934.1		Bacillus velezensis strain B-2613	MEC2153114.1	MKKKITMSVIVLAAIVTVVLGSVQHQEAKSHTVNQLADPGRGG	DPGRGG
WP_266025583.1		Bacillus velezensis strain QCGJ-01	MCX2884496.1	MKKKITMSVIVLAAIVTVVLGSVQHQEAKSHTVNQLADPGRGG	DPGRGG
WP_340960898.1		Bacillus sp. FSL K6-3312	WP_302052099.1	MKKMILVITLVLVAATGVAAGNDFEQAKSHTTNKLADPGRGG	DPGRGG
WP_214283955.1		Bacillus subtilis subsp. subtilis strain M1	WP_142284017.1	MRKVFIGLAIVAALVVGFVGGQHSVNTASGDAQVA	GDAQVA
WP_317947144.1		Rossellomorea marisflavi SH8	GLI82380.1	MKKNILKLMTVAMLAGVAFGFSAPVEKSVAADEPTMTPYVIKDPGDGGRP	GDGGRP
WP_095328631.1		Niallia circulans strain 7521-2	WP_176474158.1	MKKVLLKIAVGAMLLGGIIVASDIEIQKSADQVDAVQKPQAYIPGDGRPGG	GDGGRP
WP_342468331.1		Bacillus sp. FSL W8-0920 chromosome	XAA30994.1	MKKVFALTIVAAAIFFGGVVAGTQIDTASDFNTAGFGHGA	GFGHGA
WP_171465353.1		Bacillus altitudinis strain PJRB3	Unnanotated ORF	MKKVFALTIVVAAIFFGGVVTGTQINSASDYSTAGFGHGA	GFGHGA
WP_268412793.1		Bacillus safensis strain NRRL B-01489	Unnanotated ORF	MKKVFALTIVAAAIFFGGVVAGTQIDTASDFNTAGFGHGA	GFGHGA
WP_008344003.1		Bacillus sp. M 2-6 strain KACC 16563	EIL85390.1	MKKVFALTIVAAAIFFGGVVTGTQINSASDFNTAGFGHGA	GFGHGA
WP_216927431.1		Bacillus pumilus strain 179-F 6C1 HS	Unnanotated ORF	MKKVFALTIVAAAIFFGGVATGTQINSASDYSTAGFGHGA	GFGHGA
WP_265153899.1		Bacillus altitudinis strain ZB146	Unnanotated ORF	MKKVFALTIVAAAIFFGGVVTGTQINSASDFNTAGFGHGA	GFGHGA
WP_083703969.1		Bacillus sp. I-2	WP_268412795.1	MKKVFALTIVAAAIFFGGVVAGTQIDTASDFNTAGFGHGA	GFGHGA
WP_342502660.1		Bacillus sp. FSL K6-3200 chromosome	XAC68860.1	MKKVFALTIVAAAIFFGGVVAGTQIDTASDFNTAGFGHGA	GFGHGA
WP_106038713.1		Bacillus sp. LNXM65	Unnanotated ORF	MKKVFALTIVAAAIFFGGVATGTQINTASDYSTAGFGHGA	GFGHGA
WP_342501299.1		Bacillus sp. FSL W7-1582 chromosome	XAA85628.1	MKKVFALTIVAAAIFFGGVATGTQINSASDYSTAGFGHGA	GFGHGA
WP_178930172.1		Bacillus altitudinis strain 19RS3	WP_256734195.1	MKKVFALTIVAAAIFFGGVVAGTQINSASDYSTAGFGHGA	GFGHGA
WP_106056052.1		Bacillus sp. NMCN1	Unnanotated ORF	MKKVFALTIVVAAIFFGGVATGTQIDTASDYSTAGFGRGA	GFGRGA
WP_144678787.1		Bacillus altitudinis strain DE0290	WP_272950034.1	MKKVFALTIVAAAIFFGGVATGTQIDTASDYSTAGFGRGA	GFGRGA
WP_251215237.1		Bacillus safensis strain MER 135A	Unnanotated ORF	MKKVFALTIVAAAIFFGGVATGTQINTASDYSTAGFGRGA	GFGRGA
WP_058838715.1		Bacillus sp. G1(2015b)	Unnanotated ORF	MKKVFALTIVAAAIFFGGVATGTQINTASDYSTAGFGRGA	GFGRGA
WP_056705023.1		Bacillus sp. Leaf49	Unnanotated ORF	MKKVFALTIVVAAIFFGGVATGTQIDTASDYSTAGFGRGA	GFGRGA
WP_270107756.1		Bacillus altitudinis strain ABT_AC37 chromosome	Unnanotated ORF	MKKVFAITIVAAAIFFGGVATGTQIDTASDYSTAGFGRGA	GFGRGA
WP_375060463.1		Bacillus sp. LR_6 25	MFB4367016.1	MKKVFIGLTILAALAIGFVAGQQSGIHSASGNETFHVAGFGRGA	GFGRGA
WP_084995280.1		Bacillus inaquosorum strain SI3 chromosome	WNW24235.1	MKKVFIGLTIVAALAIGFVAGQQSGLYSASGNETFHVAGFGRGA	GFGRGA
WP_326139057.1		Bacillus vallismortis strain B-41815	MEC1268640.1	MKKVFIGLTIVAALAIGFVAGQQSGIHSASGNETFHVAGFGRGA	GFGRGA
WP_277709680.1		Bacillus subtilis strain PRO112 chromosome	WEZ22069.1	MKKVFIGLTIVAALAIGFVAGQQSGIHSASGNETFHVAGFGRGA	GFGRGA
WP_257433379.1		Bacillus subtilis strain DSM 28592	MCR1991415.1	MKKVFIGLTILAALAIGFVGGQQSGIHSASGNETFHVAGFGRGA	GFGRGA
WP_350318107.1		Bacillus sp. C15(2022) 1	MER1277045.1	MKKVFIGLTIVAALAIGFVAGQQSGIHSASGNETFHVAGFGRGA	GFGRGA
WP_268559775.1		Bacillus vallismortis strain N6b2	MCY8548076.1	MKKVFIGLTIVAALAIGFVAGQQSGINSASGNETFHVAGFGRGA	GFGRGA
WP_268469443.1		Bacillus spizizenii strain M8B8	MCY8301607.1	MKKVFIGLTIVAALAIGFVAGQQSGIHSASGNETFHVAGFGRGA	GFGRGA
WP_268287637.1		Bacillus inaquosorum strain EC30O5B-F9	MCY9096381.1	MKKVFIGLTIVAALAIGFVAGQQSGIHSASGNETFHVAGFGRGA	GFGRGA
WP_271259434.1		Bacillus subtilis strain SRCM124333 chromosome	WBY39796.1	MKKVFIGLTIVAALAIGFVAGQQSGIHSASGNETFHVAGFGRGA	GFGRGA
WP_280150052.1		Bacillus subtilis strain DSM 3257	MDH3148614.1	MKKVFIGLTIVAALAIGFVAGQQSGIHSASGNETFHVAGFGRGA	GFGRGA
WP_322010364.1		Bacillus sp. V26	MDY7432029.1	MKKVFIGLTIVAALAIGFVAGQQSGIHSASGDETFHVAGFGRGA	GFGRGA
WP_369877935.1		Bacillus subtilis strain LM-1	MEY8820830.1	MKKVFIGLTIVAALAIGFVAGQQSGIHSASGNETFHVAGFGRGA	GFGRGA
WP_072692996.1		Bacillus subtilis strain ATCC 21332	MDR4182434.1	MKKVFIGLTIVAALAIGFVAGQQSGIHSASGNETFHVAGFGRGA	GFGRGA
WP_326210258.1		Bacillus halotolerans strain B-14699	MEC1663331.1	MKKVFIGLTIVAALAIGFVAGQQSGIHSASGNETFHVAGFGRGA	GFGRGA
WP_153939964.1		Bacillus subtilis strain 73 chromosome	QGH96076.1	MKKVFIGLTIVAALAIGFVAGQQSGIHSASGNETFHVAGFGRGA	GFGRGA
WP_119001817.1		Bacillus velezensis strain BIM B-439D chromosome	Unnanotated ORF	MKKVFIGLTIVASLAVGFVAGQQTTIHSASGEETFHVAGFGRGA	GFGRGA
WP_316274800.1		Bacillus subtilis strain RA15	MDY7216860.1	MRKVFIGLTILAALAIGFVAGQQSGIHSASGNETFHVAGFGRGA	GFGRGA
WP_047477038.1		Bacillus velezensis strain JJ747 chromosome	XCS75024.1	MKKVFIGLTIVASLAVGFVAGQQTTIHSASGEETFHVAGFGRGA	GFGRGA
WP_171518395.1		Bacillus velezensis strain AP46 chromosome	XCT20426.1	MKKVFIGLTIVASLAVGFVAGQQTTIHSASGEETFHVAGFGRGA	GFGRGA
WP_280144559.1		Bacillus amyloliquefaciens strain PRO83	MDH3078506.1	MKKVFIGLTIVASLAVGFVAGQQTTIHSASGEETFHVAGFGRGA	GFGRGA
WP_165882190.1		Bacillus velezensis strain 6.1	MCV4327035.1	MKKVFIGLTIVASLAVGFVAGQQTTIHSASGEETFHVAGFGRGA	GFGRGA
WP_167340716.1		Bacillus velezensis strain B-14692	MEC1700941.1	MKKVFIGLTIVASLAVGFVAGQQTTIHSASGEETFHVAGFGRGA	GFGRGA
WP_353763298.1		Bacillus velezensis strain AP150	MES9778906.1	MKKVFIGLTIVASLAVGFVAGQQTTIHSASGEETFHVAGFGRGA	GFGRGA
WP_076425255.1		Bacillus velezensis strain RUPDJ	SIS19114.1	MKKVFIGLTIVASLAVGFVAGQQTTIHSASGEETFHVAGFGRGA	GFGRGA
WP_315956655.1		Bacillus sp. IG2	MDU0077214.1	MKKVFIGLTIVASLAVGFVAGQQTTIHSASGEETFHVAGFGRGA	GFGRGA
WP_286281017.1		Bacillus velezensis strain YJ0-1 isolate soil chromosome	WJF84153.1	MKKVFIGLTIVASLAVGFVAGQQTTIHSASGEETFHVAGFGRGA	GFGRGA
WP_222885108.1		Bacillus velezensis strain BIM B-454D chromosome	QZY42681.1	MKKVFIGLTIVASLAVGFVAGQQTTIHSASGEETFHVAGFGRGA	GFGRGA
WP_326145748.1		Bacillus subtilis strain B-41274	MEC1272170.1	MKKVFIGLTIVASLAVGFVAGQQTTIHSASGEETFHVAGFGRGA	GFGRGA
WP_053574186.1		Bacillus velezensis strain 9D-6 chromosome	Unnanotated ORF	MKKVFIGLTIVASLAVGFVAGQQTTIHSASGEETFHVAGFGRGA	GFGRGA
WP_257730907.1		Bacillus amyloliquefaciens strain 2785	MCR4367918.1	MKKVFIGLTIVASLAVGFVAGQQTTIHSASGEETFHVAGFGRGA	GFGRGA
WP_237587003.1		Bacillus velezensis strain UD6-2 4	MCG1016581.1	MKKVFIGLTIVASLAVGFVAGQQTTIHSASGEGTFHVAGFGRGA	GFGRGA
WP_095284243.1		Bacillus velezensis strain 7899	Unnanotated ORF	MKKVFIGLTIVASLAVGFVAGQQTTIHSASGEETFHVAGFGRGA	GFGRGA
WP_021495003.1		Bacillus amyloliquefaciens EGD-AQ14	ERH52318.1	MKKVFIGLTIVASLAVGFVAGQQTTIHSASGEETFHVAGFGRGA	GFGRGA
WP_014305687.1		Bacillus velezensis strain PG12	Unnanotated ORF	MKKVFIGLTIVASLAVGFVAGQQTTIHSASGEETFHVAGFGRGA	GFGRGA
WP_267543603.1		Bacillus velezensis strain BG1	MCY0091415.1	MKKVFIGLTMVASLAVGFVAGQQTTIHSASGEETFHVAGFGRGA	GFGRGA
WP_065521120.1		Bacillus amyloliquefaciens strain SRCM101294	OCB99001.1	MKKVFIGLTIVASLSIGFVAGQQTTIHSASGEETFHVAGFGRGA	GFGRGA
WP_268274614.1		Bacillus inaquosorum strain EC49O2B-D21	MCY9011464.1	MKKVFIGLTIVAALTIGFVAGQQSGLHSASGNETFHVAGFGRGA	GFGRGA
WP_017417530.1		Bacillus velezensis strain 9912D, complete sequence	Unnanotated ORF	MKKVFIGLTIVASLAVGFVAGQQTTIHSASGEGTFHVAGFGRGA	GFGRGA
WP_197200232.1		Bacillus amyloliquefaciens strain G25-32	Unnanotated ORF	MKKVFIGLTIVASLAVGFVAGQQTTIHSASGEETFHVAGFGRGA	GFGRGA
WP_105322137.1		Bacillus velezensis strain CGMCC 11640 chromosome	Unnanotated ORF	MKKVFIGLTIVASLAVGFVAGQQTTIHSASGEETFHVAGFGRGA	GFGRGA
WP_117614531.1		Bacillus velezensis strain OSY-GA1 chromosome	Unnanotated ORF	MKKVFIGLTIVASLAVGFVAGQQTTIHSASGEETFHVAGFGRGA	GFGRGA
WP_013353340.1		Bacillus subtilis strain ATCC 13952,	Unnanotated ORF	MKKVFIGLTIVASLAVGFVAGQQTTIHTASGEETFHVAGFGRGA	GFGRGA
WP_060675079.1		Bacillus amyloliquefaciens strain XK-4-1	Unnanotated ORF	MKKVFIGLTIVASLAVGFVAGQQTTIHSASGEETFHVAGFGRGA	GFGRGA
WP_224443341.1		Bacillus velezensis strain CBP-3214	MEC0405750.1	MKKVFIGLTIVASLAVGFVAGQQTTIHSASGEGTFHVAGFGRGA	GFGRGA
WP_060962579.1		Bacillus sp. SDLI1,	Unnanotated ORF	MKKVFIGLTIVASLAVGFVAGQQTTIHSASGEETFHVAGFGRGA	GFGRGA
WP_280157133.1		Bacillus velezensis strain PRO41	MDH3103699.1	MKKVFIGLTIVASLAVGFIAGQQTTIHSASGEETFHVAGFGRGA	GFGRGA
WP_113792187.1		Bacillus velezensis strain GF423	Unnanotated ORF	MKKVFIGLTIVASLAVGFVAGQQTTIHSASGEETFHVAGFGRGA	GFGRGA
WP_014417450.1		Bacillus subtilis strain NRS-1402	MED1758232.1	MKKVFIGLTIVASLAVGFVAGQQTTIHSASGEETFHVAGFGRGA	GFGRGA
WP_369878332.1		Bacillus sp. JNUCC-21 chromosome	XDY26337.1	MKKVFIGLTIVASLSIGFVAGQQTTIHSASGEETFHVAGFGRGA	GFGRGA
WP_289412916.1		Bacillus amyloliquefaciens strain SRCM123364 chromosome	WJM58975.1	MKKVFIGLTIVASLAVGFVAGQQTTIHTASGEETFHVAGFGRGA	GFGRGA
WP_174747674.1		Bacillus amyloliquefaciens strain IIF7SW-B4	NUI61443.1	MKKVFIGLTIVASLAVGFVAGQQTTIHSASGEETFHVAGFGRGA	GFGRGA
WP_270580659.1		Bacillus subtilis strain BS2022 22	MDP8527335.1	MKKVFIGLTIVASLAVGFVAGQQTTIHSASGEETFHVAGFGRGA	GFGRGA
WP_172870121.1		Bacillus velezensis strain CRN	NRF36651.1	MKKVFIGLTIVASLAVGFVAGQQTTIHSASGEETFHVAGFGRGA	GFGRGA
WP_265973185.1		Bacillus sp. ChL18	MCX2811525.1	MKKVFIGLTIVASLAVGFVAGQQTTIHSASGEETFHVAGFGRGA	GFGRGA
WP_221664018.1		Bacillus velezensis strain A1-20-10	WP_014470885.1	MKKVFIGLTIVASLAVGFVAGQQTTIHTASGEETFHVAGFGRGA	GFGRGA
WP_173613665.1		Bacillus velezensis strain EG5.1A	NRR84962.1	MKKVFIGLTIVASLAVGFIAGQQTTIHSASGEETFHVAGFGRGA	GFGRGA
WP_272512083.1		Bacillus subtilis strain CWTS 5	MDC6143644.1	MGFVAGQQSGLHSASGNETFHVAGFGRGA	GFGRGA
WP_032725960.1		Bacillus subtilis E1 WGS project CAUC00000000 data	WP_154230909.1	MKKVTIGLTIVAALTIGFVAGQQSGLHSASGNKTFHVAGFGRGA	GFGRGA
WP_250629534.1		Bacillus subtilis isolate NRS6085	CAF1814183.1	MKKVFIGLTIVAALAIGFVAGQQSGIHSASGNETFHVAGFGRGA	GFGRGA
WP_268555357.1		Bacillus subtilis strain TP6F-1F	MCY8928830.1	MKKVTIGLTIVAALAIGFVAGQQSGLHSASGNKTFHVAGFGRGA	GFGRGA
WP_200879300.1		Bacillus spizizenii strain S18C10	MCY7830250.1	MKKVTIGLTIVAALAIGFVAGQQSGLHSASGNKTFHVAGFGRGA	GFGRGA
WP_268555356.1		Bacillus subtilis strain TP6F-1F	MCY8928830.1	MKKVTIGLTIVAALAIGFVAGQQSGLHSASGNKTFHVAGFGRGA	GFGRGA
WP_332286266.1		Bacillus velezensis strain CB00687	WP_021495004.1	MKKVFIGLTIVASLAVGFVAGQQTTIHSASGEETFHVAGFGRGA	GFGRGA
WP_305765035.1		Bacillus inaquosorum strain KCTC 13429 chromosome	WP_003241706.1	MKKVTIGLTIVAALAIGFVAGQQSGLHSASGNETFHVAGFGRGA	GFGRGA
WP_269774410.1		Bacillus siamensis strain RGM 2529	WP_157841401.1	MKKVFIGLTIVASLAVGFVAGQQTTIHNAASGEETFHVAGFGRGA	GFGRGA
WP_341283806.1		Bacillus sp. FSL R5-0603	WP_268378179.1	MKKVTIGLTIVAALAIGFVAGQQSGLHSASGNKTFHVAGFGRGA	GFGRGA
WP_262417783.1		Bacillus sp. YC2	WP_021495004.1	MKKVFIGLTIVASLAVGFVAGQQTTIHSASGEETFHVAGFGRGA	GFGRGA
WP_321999290.1		Bacillus pumilus isolate SQ516	WP_321999289.1	MKKVFALTIVATAIFFGGVATGTQIDTASDYSTAGFGRGA	GFGRGA
WP_331832724.1		Bacillus altitudinis strain GDL-186	WP_262982457.1	MKKVFALTIVVAAIFFGGVATGTQIDTASDYSTAGFGRGA	GFGRGA
WP_006640570.1		Bacillus sonorensis L12	Unnanotated ORF	MKKWLFSIAVVAALLITGVAVAESTHQAEGGYYIAGFPRGA	GFPRGA
WP_053075444.1		Bacillus glycinifermentans strain GO-13	Unnanotated ORF	MKKWLFGIAVVAALLITGVAVAESTHQAEGGYYIAGFPRGA	GFPRGA
WP_175076025.1		Bacillus glycinifermentans strain JRCGR-1	NUJ16814.1	MKKWLFGIAVVAALLITGVAVAESTHQAEGGYYIAGFPRGA	GFPRGA
WP_150196029.1		Bacillus swezeyi strain 21	Unnanotated ORF	MKKLLVGVAVVAVILIAGFTVAQTVQQANAGYNIAGFPRGA	GFPRGA
WP_148959357.1		Bacillus swezeyi strain 427	Unnanotated ORF	MKKLLVGVAVVAVILIAGFTVAQTVQQANVGYKIAGFPRGA	GFPRGA
WP_118310530.1		Bacillus sonorensis strain AM12-57B	Unnanotated ORF	MKKLLIGIFVSATLLAVGYVASQVNNSGYSIAGFTVGA	GFTVGA
WP_236835754.1		Bacillus sonorensis strain BTU6	Unnanotated ORF	MKKLLIGIFVSATLLAVGYVASQVNNSGYSVAGFTVGA	GFTVGA
WP_249414221.1		Bacillus sonorensis J41TS2	Unnanotated ORF	MKKLLIGIFVSATLLAVGYVASQVNNSGYSIAGFTVGA	GFTVGA
WP_326187705.1		Bacillus sonorensis strain B-23159	Unnanotated ORF	MKKLLIGIFVSATLLAVGYVASQVNNSGYSIAGFTVGA	GFTVGA
WP_268434540.1		Bacillus sonorensis strain N2b2	Unnanotated ORF	MKKLLIGIFVSATLLAVGYVASQVNNSGYSVAGFTVGA	GFTVGA
WP_268366069.1		Bacillus sonorensis strain S15C8	Unnanotated ORF	MKKLLIGIFVSATLLAVGYVASQVNNSGYSVAGFTVGA	GFTVGA
WP_268404280.1		Bacillus sonorensis strain N4C10	Unnanotated ORF	MKKLLIGIFVSATLLAVGYVASQVNNSGYSIAGFTVGA	GFTVGA
WP_088272913.1		Bacillus sonorensis strain CBP-3235	Unnanotated ORF	MKKLLIGIFVSATLLAVGYVASQVNNSGYSIAGFTVGA	GFTVGA
WP_082094175.1		Bacillus sp. TH008	Unnanotated ORF	MKKLLIGIFVSATLLAVGYVASQVNNSGYSIAGFTVGA	GFTVGA
WP_143261023.1		Bacillus paralicheniformis strain TRQ65	Unnanotated ORF	MKKLFVGIVVSVTLLAVGIAAAQINSGFSVAGFTVGA	GFTVGA
WP_043929321.1		Bacillus haynesii strain S 16	Unnanotated ORF	MKKLFVGIVVSVSLLAVGIAAAQINSGFSVAGFTVGA	GFTVGA
WP_096891766.1		Bacillus glycinifermentans strain KBN06P03352 chromosome	Unnanotated ORF	MKKLLIGIFVSATLLAVGYVASQVNNSGYSIAGFTVGA	GFTVGA
WP_268354705.1		Bacillus haynesii strain N5b5	Unnanotated ORF	MKKLFVGIVVSVSLLAVGIAAAQINSGFSVAGFTVGA	GFTVGA
WP_021837930.1		Bacillus licheniformis CG-B52 plasmid pB52L	EQM25346.1	MKKLFVGIVVSVTLLAVGIAAAKINSGFSVAGFTVGA	GFTVGA
WP_145697352.1		Bacillus licheniformis strain B-41338	Unnanotated ORF	MKKLFVGIVVSVSLLAVGIAAAQINSGFSVAGFTVGA	GFTVGA
WP_268317409.1		Bacillus haynesii strain T7B1	Unnanotated ORF	MKKLFVGIVVSVSLLAVGIAAAQVNSGFSVAGFTVGA	GFTVGA
WP_080623954.1		Bacillus licheniformis strain 3301	Unnanotated ORF	MKKLFVGIVVSVSLLAVGIAAAQINSGFSVAGFTVGA	GFTVGA
WP_326354853.1		Bacillus licheniformis strain BD-606	Unnanotated ORF	MKKLFVGIVVSVSLLAVGIAAAQINSGFSVAGFTVGA	GFTVGA
WP_016885301.1		Bacillus licheniformis strain TAB7 chromosome	Unnanotated ORF	MKKLFVGIVVSVSLLAVGIAASQINSGFSVAGFTVGA	GFTVGA
WP_268353314.1		Bacillus haynesii strain T4C12	Unnanotated ORF	MKKLFVGIVVSVSLLAVGIAAAQVNSGFSVAGFTVGA	GFTVGA
WP_026579489.1		Bacillus paralicheniformis strain 7704	Unnanotated ORF	MKKLFVGIVVSVSLLAVGIAAAQVNSGFSVAGFTVGA	GFTVGA
WP_034291516.1		Bacillus glycinifermentans strain KJ-17	Unnanotated ORF	MKKLFVGIVVSVSLLAVGIAAAQVNSGFSVAGFTVGA	GFTVGA
WP_083217252.1		Bacillus sp. IG6	Unnanotated ORF	MKKLLIGIFVSATLLAVGYVASQVNNSGYSIAGFTVGA	GFTVGA
WP_073411084.1		Bacillus licheniformis strain An441	Unnanotated ORF	MKKLFVGIVVSVSLLAVGIAAAQVNSGFSVAGFTVGA	GFTVGA
WP_017474452.1		Bacillus licheniformis strain HRBL-15TDI7 chromosome	Unnanotated ORF	MKKLFVGIVVSVSLLAVGIAAAQVNSGFSVAGFTVGA	GFTVGA
WP_262723501.1		Bacillus paralicheniformis strain TDB	Unnanotated ORF	MKKLFVGIVVSVSLLAVGIAAAQINSGFSVAGFTVGA	GFTVGA
WP_145649579.1		Bacillus licheniformis strain BAC-15335	TWL51322.1	MKKLFVGIVVSVSLLAVGIAAAQVNSGFSVAGFTVGA	GFTVGA
WP_301207952.1		Bacillus glycinifermentans strain SRCM12603 chromosome	Unnanotated ORF	MKKLLIGIFVSATLLAVGSFASQVNNSGYSIAGFTVGA	GFTVGA
WP_268334685.1		Bacillus haynesii strain T10C11	Unnanotated ORF	MKKLFVGIVVSVSLLAVGIAAAQVNSGFSVAGFTVGA	GFTVGA
WP_337819194.1		Bacillus paralicheniformis strain HAS-1 chromosome	Unnanotated ORF	MKKLFVGIVVSVSLLAVGIAAAQVNSGFSVAGFTVGA	GFTVGA
WP_353764147.1		Bacillus licheniformis strain DSM 1969	Unnanotated ORF	MKKLFVGIVVSVSLLAVGIAAAQVNSGFSVAGFTVGA	GFTVGA
WP_235442607.1		Bacillus paralicheniformis strain S127	Unnanotated ORF	MKKLFVGIVVSVSLLAVGIAAAQVNSGFSVAGFTVGA	GFTVGA
WP_261383161.1		Bacillus paralicheniformis strain NCTC 8721	Unnanotated ORF	MKKLFVGIVVSVSLLAVGIAAAQVNSGFSVAGFTVGA	GFTVGA
WP_326383048.1		Bacillus subtilis strain 10-4	MEC4030242.1	MKKFIMAITIAAVLSISFVGAKASSNEQASGDYQVAGIVRGA	GIVRGA
WP_268286864.1		Bacillus inaquosorum strain EC49O5B-F1	MCY9014295.1	MKKFIMAITIAAVLSISFVGAKASSNEQASGDYQVAGIVRGA	GIVRGA
WP_033885437.1		Bacillus phage vB_BsuS-Goe11,	QMV48834.1	MKKFIMAITIAAVLSISFVGAKASSNEQASGDYQVAGIVRGA	GIVRGA
WP_116315980.1		Bacillus subtilis strain PT26A	WP_162868965.1	MKKFIMAITIAAVLSISYVGAKASSNEQASGDYQVAGIVRGA	GIVRGA
WP_339181721.1		Bacillus sp. FSL R5-0560 chromosome	WYP84043.1	MKRFIMAITIAAVLSISFVSAKASSNEQASGDYQVAGIVRGA	GIVRGA
WP_106293988.1		Bacillus halotolerans strain DGL6	Unnanotated ORF	MKKFIMAITIAAVLSISFVGAKASSNEQASGDYQVAGIVRGA	GIVRGA
WP_305090412.1		Bacillus subtilis strain RNC-6 1	MDP0481931.1	MKKFIMAITIAAVLSISFVGAKASSNEQASGDYQVAGIVRGA	GIVRGA
WP_161619389.1		Bacillus subtilis strain TP111	MEA3602986.1	MKKFIMAITIAAVLSISFVGAKASSNEQASGDYQVAGIVRGA	GIVRGA
WP_213385402.1		Bacillus subtilis isolate NRS6148	CAF1812334.1	MKKFIMAITIAAVLSISFVGAKASSNEQASGDYQVAGIVRGA	GIVRGA
WP_250620701.1		Bacillus subtilis isolate NRS6094	WP_134819006.1	MKKFIMAITIAAVLSISFVGAKASSNEQASGDYQVAGIVRGA	GIVRGA
WP_250634821.1		Bacillus subtilis strain SRCM102749 chromosome	WP_134819006.1	MKKFIMAITIAAVLSISFVGAKASSNEQASGDYQVAGIVRGA	GIVRGA
WP_342488318.1		Bacillus sp. FSL R7-0651 chromosome	XAA93238.1	MKKVLFGIVIAATLAVSFVGGQQSFQTAADYHTAGMGRGA	GMGRGA
WP_268381733.1		Bacillus altitudinis strain NRRL BD-174	MCY7627764.1	MKKVLFGIVIATALAVSFVGGQQSVQTAADYHTAGMGRGA	GMGRGA
WP_009968986.1		Spbeta, Goe11, Goe11	WP_009967508.1	MKKLIMALVILGALGTSYISADSSIQQASGDYEVAGMPRGA	GMPRGA
WP_069322695.1		Bacillus phage SPR	WP_009967508.1	MKKLIMALVILGALGTSYISADSSIQQASGDYEVAGMPRGA	GMPRGA
WP_019712293.1		Bacillaceae bacterium	MBW4823303.1	MKKLIMALVILGALGTSYISADSSIQQASGDYEVAGMPRGA	GMPRGA
WP_128472244.1		Bacillus subtilis strain SRCM103881 chromosome	QAR83809.1	MKKLIMALVILGALGTSYISADSSIQQASGDYEVAGMPRGA	GMPRGA
WP_237983228.1		Bacillus subtilis strain JS12	MCG3227885.1	MKKLIMALVILGALGTSYISADSSIQQASGDYEVAGMPRGA	GMPRGA
WP_231833894.1		Bacillus subtilis strain SRCM117323	MCT6513229.1	MKKLIMALVILGALGTSYISADSSIQQASGDYEVAGMPRGA	GMPRGA
WP_068947534.1		Bacillus subtilis strain HJ0-6	AOA54453.1	MKKLIMALVILGALGTSYISADSSIQQASGDYEVAGMPRGA	GMPRGA
WP_163136399.1		Bacillus sp. FSL R5-0416 chromosome	WYS62876.1	MKKLIMALVILGALGTSYISADSSIQQASGDYEVAGMPRGA	GMPRGA
WP_345806205.1		Bacillus subtilis strain FUA2231 chromosome	XAP61597.1	MKKLIMALVILGALGTSYISADSSIQQASGDYEVAGMPRGA	GMPRGA
WP_242304243.1		Bacillus subtilis strain FX-1 chromosome	UNL87718.1	MKKLIMALVILGALGTSYISADSSIQQASGDYEVAGMPRGA	GMPRGA
WP_213383373.1		Bacillus subtilis isolate NRS6120	CAF1771598.1	MKKLIMALVILGALGTSYISADSSIQQASGDYEVAGMPRGA	GMPRGA
WP_061891115.1		Bacillus subtilis subsp. subtilis strain D12-5,	AMR46854.1	MKKLIMALVILGALGTSYISADSSIQQASGDYEVAGMPRGA	GMPRGA
WP_032721683.1		Bacillus sp. ANT_WA51	KAA0936944.1	MKKLIMALVILGALGTSYISADSSIQQASGDYEVAGMPRGA	GMPRGA
WP_041352916.1		Bacillus subtilis strain B4068 NODE_10	Unnanotated ORF	MKKLIMALVILGALGTSFISADSSIRQASGDYEVAGMPRGA	GMPRGA
WP_114523531.1		Bacillus subtilis strain MD32	MBE1868599.1	MKKLIMALVILGALGTSYISADSSIQQASGDYEVAGMPRGA	GMPRGA
WP_106021420.1		Bacillus halotolerans strain LNXM78	PRS01442.1	MKKLIMALVILGALGTSYISADSSIQQASGDYEVAGMPRGA	GMPRGA
WP_208561503.1		Bacillus subtilis strain ASM-1	MBO3767117.1	MKKLIMALVILGALGTSYISADSSIQQASGDYEVAGMPRGA	GMPRGA
WP_213413113.1		Bacillus phage SPbetaL2	WIT27118.1	MKKLIMALVILGALGTSYISADSSIQQASGDYEVAGMPRGA	GMPRGA
WP_017696832.1		Bacillus subtilis subsp. subtilis strain B4067	Unnanotated ORF	MKKLIMALVILGALGTSFISADSSIRQASGDYEVAGMPRGA	GMPRGA
WP_213384701.1		Bacillus subtilis strain B-14677	MED3441522.1	MKKLIMALVILGALGTSYISADSSIQQASGDYEVAGMPRGA	GMPRGA
WP_219144916.1		Bacillus sp. LJBS17 chromosome	QXW83567.1	MKKLIMALVILGALGTSYISADSSIQQASGDYEVAGMPRGA	GMPRGA
WP_144483987.1		Bacillus subtilis J24	TWG61236.1	MKKLIMALVILGALGTSYISADSSIQQASGDYEVAGMPRGA	GMPRGA
WP_144453788.1		Bacillus subtilis strain FB6-3 chromosome	AXV61757.1	MKKLIMALVILGALGTSYISADSSIQQASGDYEVAGMPRGA	GMPRGA
WP_326219657.1		Bacillus mojavensis strain B-14706	MEC1684333.1	MKKLIMALVILGALGTSYISADSSIQQASGDYEVAGMPRGA	GMPRGA
WP_369877453.1		Bacillus subtilis strain LM-1	MEY8818263.1	MKKLIMALVILGALGTSYISADSSIQQASGDYEVAGMPRGA	GMPRGA
WP_326154145.1		Bacillus subtilis strain B-23972	Unnanotated ORF	MKKLIMALVILGALGTSYISADSSIQQASGDYEVAGMPRGA	GMPRGA
WP_113712878.1		Bacillus subtilis strain RS301	MDI6587206.1	MKKLIMALVILGALGTSYISADSSIQQASGDYEVAGMPRGA	GMPRGA
WP_268446318.1		Bacillus spizizenii strain M18B5	MCY8126224.1	MKKLIMALVILGALGTSYISADSSIQQASGDYEVAGMPRGA	GMPRGA
WP_326110242.1		Bacillus subtilis strain CBP-3219	MEC0396559.1	MKKLIMALVILGALGTSYISADSSIQQASGDYEVAGMPRGA	GMPRGA
WP_165634510.1		Bacillus subtilis strain YBS29	MCS4323925.1	MKKLIMALVILGALGTSYISADSSIQQASGDYEVAGMPRGA	GMPRGA
WP_308154431.1		Bacillus subtilis strain ZJ20	MDQ4711955.1	MKKLIMALVILGALGTSYISADSSIQQASGDYEVAGMPRGA	GMPRGA
WP_326211823.1		Bacillus halotolerans strain B-14699	MEC1665742.1	MRKLIMALVILGALGTSYISADSSIQQASGDYEVAGMPRGA	GMPRGA
WP_217002425.1		Bacillus subtilis strain 179-I 7B1 HS	MBU8803365.1	MKKLIMALVILGALGTSYISADSSIQQASGDYEVAGMPRGA	GMPRGA
WP_109962736.1		Bacillus subtilis strain B-544	MEC2296706.1	MKKLIMALVILGALGTSYISADSSIQQASGDYEVAGMPRGA	GMPRGA
WP_101502238.1		Bacillus subtilis subsp. subtilis strain BSP4	PLV32125.1	MKKLIMALVILGALGTSYISADSSIQQASGDYEVAGMPRGA	GMPRGA
WP_333560201.1		Bacillus subtilis strain 252359_301	WP_009967508.1	MKKLIMALVILGALGTSYISADSSIQQASGDYEVAGMPRGA	GMPRGA
WP_213417619.1		Bacillus halotolerans strain MBH1 chromosome	WP_009967508.1	MKKLIMALVILGALGTSYISADSSIQQASGDYEVAGMPRGA	GMPRGA
WP_003231020.1		Bacillus subtilis subsp. subtilis str. SC-8 92_4	WP_009967508.1	MKKLIMALVILGALGTSYISADSSIQQASGDYEVAGMPRGA	GMPRGA
WP_268422108.1		Bacillus inaquosorum strain EC49O2B-D2	MCY9038950.1	MKKLIMAIVILGALGTSYISADSSIQQASGDYEVAGMPRGA	GMPRGA
WP_268320474.1		Bacillus spizizenii strain T5C9	MCY9259152.1	MKKLIMAIVILGALGTSYISADSSIQQASGDYEVAGMPRGA	GMPRGA
WP_041352083.1		Bacillus subtilis strain B4069	Unnanotated ORF	MKKLIMALVILGALGTSYISADSSIQQASGDYEVAGMPRGA	GMPRGA
WP_268416616.1		Bacillus inaquosorum strain S11B4	MCY8706790.1	MKKLIMAIVILGALGTSYISADSSIQQASGDYEVAGMPRGA	GMPRGA
WP_167872481.1		Bacillus tequilensis strain EA-CB0015 chromosome	WP_009967508.1	MKKLIMALVILGALGTSYISADSSIQQASGDYEVAGMPRGA	GMPRGA
WP_326365421.1		Bacillus halotolerans strain BD-600	WP_009967508.1	MKKLIMALVILGALGTSYISADSSIQQASGDYEVAGMPRGA	GMPRGA
WP_263463323.1		Bacillus sp. XT-2 Scaffold1	MCV0023423.1	MKKLIMALVILGALGTSYISADSSIQQASGDYEVAGMPRGA	GMPRGA
WP_216394137.1		Bacillus halotolerans strain N76	MBU5245269.1	MKKLIMALVILGALGTSYISADSSIQQASGDYEVAGMPRGA	GMPRGA
WP_254517583.1		Bacillus halotolerans strain MEC_B334 chromosome	UTL74856.1	MKKLIMALVILGALGTSYISADSSIQQASGDYEVAGMPRGA	GMPRGA
WP_268418250.1		Bacillus inaquosorum strain CK301B-4	MCY8997864.1	MKKLIMAIVILGALGTSYISADSSIQQASGDYEVAGMPRGA	GMPRGA
WP_129550734.1		Bacillus vallismortis strain G25-127	Unnanotated ORF	MKKLIMALVILGALGTSYISADSSNQQASGDYEVAGMPRGA	GMPRGA
WP_283912359.1		Bacillus halotolerans strain LN2 chromosome	WHY22648.1	MKKLIMALVILGALGTSYISADSSIQQASGDYEVAGMPRGA	GMPRGA
WP_316274440.1		Bacillus halotolerans strain EX5-6	WP_009967508.1	MKKLIMALVILGALGTSYISADSSIQQASGDYEVAGMPRGA	GMPRGA
WP_326156262.1		Bacillus halotolerans strain B-23956	MEC1406877.1	MKKLIMALVILGALGTSYISADSSIQQASGDYEVAGMPRGA	GMPRGA
WP_342412604.1		Bacillus sp. FSL K6-1560 chromosome	WZX84023.1	MKKLIMALVILGALGTSYISADSSIQQASGDYEVAGMPRGA	GMPRGA
WP_181219530.1		Bacillus subtilis strain Mori2	WP_181219528.1	MKKLIMAIVILGALGTSYISADSSIQQASGDYEVAGMPRGA	GMPRGA
WP_071578953.1		Bacillus sp. FMQ74	OIR59762.1	MKKLIMALVILGALGTSYISADSSIQQASGDYEVAGMPRGA	GMPRGA
WP_350376528.1		Bacillus subtilis strain ICS 1	MER2456411.1	MKKLIMALVILGALGTSYISADSSIQQASGDYEVAGMPRGA	GMPRGA
WP_326252114.1		Bacillus atrophaeus strain B-627	MEC2307660.1	MKKIMMTLVILAALTASFTGVHASKQQAEGEYKVAGMPRGA	GMPRGA
WP_106361185.1		Bacillus atrophaeus strain CKL1	Unnanotated ORF	MKKFMMTLVILAALTASFTGAYASKQQAEGEYKVAGMPRGA	GMPRGA
WP_061520708.1		Bacillus nakamurai strain NRRL	Unnanotated ORF	MKKVVMAAIILGALFVSFAGVNTASQQASGKYEIAGMPRGA	GMPRGA
WP_268480047.1		Bacillus atrophaeus strain TP8O3B-15	MCY8810647.1	MKKIMMTLVILAALIASFTGAHASKQQAEGEYKVAGMPRGA	GMPRGA
WP_122503938.1		Bacillus velezensis strain B-355	MEC2354015.1	MKKLIMALVILGALGTSFISADSSIQQASGDYEVAGMPRGA	GMPRGA
WP_326365191.1		Bacillus velezensis strain BD-613	MEC3668329.1	MKKVVMAAIILGALFVSFAGVNTSSQQASGEYEVAGMPRGA	GMPRGA
WP_102422174.1		Bacillus velezensis strain CBP-3214	MEC0403180.1	MKKVVMAAIILGALFVSFAGVNTSSQQASGEYEVAGMPRGA	GMPRGA
WP_181816524.1		Bacillus velezensis strain MV2 chromosome	QMI88285.1	MKKVVMAAIILGALFVSFAGVNTSSQQASGEYEVAGMPRGA	GMPRGA
WP_326138627.1		Bacillus subtilis strain B-51354	MEC1057941.1	MKKLIMALVILGALGTSYISADSSIQQASGDYEVAGMPRGA	GMPRGA
WP_332276204.1		Bacillus subtilis strain CB00742	WP_009967508.1	MKKLIMALVILGALGTSYISADSSIQQASGDYEVAGMPRGA	GMPRGA
WP_242557782.1		Bacillus sp. HU-1818 10	MCI3198078.1	MKKVIMSALIVSALALAFVGSNINKSKEASGEYDVAGMVRGA	GMVRGA
WP_268547859.1		Bacillus atrophaeus strain TP601B-3a	MCY8934386.1	MKKVIMSALIVSALALAFVGSNINKSKEASGEYDVAGMVRGA	GMVRGA
WP_106034888.1		Bacillus atrophaeus strain NMTD54	WP_142394717.1	MKKVIMSALIVSAVALAFVGSNINKSNEASEEYNVAGMVRGA	GMVRGA
WP_129612456.1		Bacillus infantis strain 10Pi 3	Unnanotated ORF	LKKFILKLTVATLLVAGAVGVVATPKAVDTAAEIKPLLDPGTGTRPPS	GTRPPS
WP_250622403.1		Bacillus subtilis strain SRCM102756 chromosome	WP_160243822.1	MKKFIMAIAIAAVLSISFVGAKASSNEQASGDYEVAGVVRGA	GVVRGA
WP_268489445.1		Bacillus atrophaeus strain TP10O4N-G7	MCY9166774.1	MKKIFMGITIAAVLMFSYASVKLASNEQTLGDYEVAGVVRGA	GVVRGA
WP_061571714.1		Bacillus atrophaeus strain B4144_201601	KYD05327.1	MKKIFMGITIAAVLMFSYASVKLASNEQTLGDYEVAGVVRGA	GVVRGA
WP_115997341.1		Bacillus amyloliquefaciens strain CHCC26933	Unnanotated ORF	MKKLFMGITIAAVLMFSYASVKLASNEQASGDYEVAGVVRGA	GVVRGA
WP_218791682.1		Bacillus sp. B1(2022) 5	MER1274876.1	MKKLFMGITIAAVLMFSYASVKLASNEQASGDYEVAGVVRGA	GVVRGA
WP_139890188.1		Bacillus velezensis strain BG1	MCY0089236.1	MKKLFMGITIAAVLMFSYTSVKLASNEQASGDYEVAGVVRGA	GVVRGA
WP_014470154.1		Bacillus subtilis strain ATCC 13952	Unnanotated ORF	MKKLFMGITIAAVLMFSYASVKLVSNEQASGDYEVAGVVRGA	GVVRGA
WP_326124120.1		Bacillus velezensis strain CBP-3222	MEC0384283.1	MKKLFMGITIAAVLMFSYTSVKLASNEQASGDYEVAGVVRGA	GVVRGA
WP_013390551.1		Bacillus atrophaeus 1942,	ADP32481.1	MKKIFMGITIAAVLMFSYASVKLASNEQTLGDYEVAGVVRGA	GVVRGA
WP_013390550.1		Bacillus atrophaeus 1942,	ADP32481.1	MKKIFMGITIAAVLMFSYASVKLASNEQTLGDYEVAGVVRGA	GVVRGA
WP_241212868.1		Bacillus atrophaeus strain B-14599	MEC1731561.1	MKKIFMGITIAAVLMFSYASVKLASNEQTLGDYEVAGVVRGA	GVVRGA
WP_191155482.1		Metabacillus arenae strain IB182487	Unnanotated ORF	MKKLVVLLVALGLVAALGAGAFVVSNEKSDIEMAYKPGIGG	KPGIGG
WP_307341222.1		Caldalkalibacillus uzonensis strain DSM 17740	WP_307341224.1	MKKLVGLLLLLFLLFGGTMDSAHANPGMAPDPTSVPSNPAYME	NPAYME
WP_326138112.1		Bacillus amyloliquefaciens strain B-41588	MEC1247092.1	MKKVLIGLAIVAALAVGFVGGQHFKTASGDIQMANPGRGA	NPGRGA
WP_161619856.1		Bacillus velezensis strain K1	NCT27054.1	MKKVLIGLAIVAALAVGFVGGQHFKTASGDIQMANPGRGA	NPGRGA
WP_014417689.1		Bacillus amyloliquefaciens Y2,	Unnanotated ORF	MKKVLIGLAIVAALAVGFVGGQHFKTASGDIQMANPGRGA	NPGRGA
WP_208557828.1		Bacillus velezensis strain ASM-2	MBO3790238.1	MKKVLIGLAIVAALAVGFVGGQHFKTASGDIQMANPGRGA	NPGRGA
WP_266054853.1		Bacillus sp. KeR2	MCX2851217.1	MKKVLIGLAIVAALAVGFVGGQHFKTASGDIQMANPGRGA	NPGRGA
WP_153912222.1		Bacillus subtilis subsp. subtilis strain A52	NCT23853.1	MKKVFIGLAIVAALVVGFVGGQHSVNNASGDVQIANPGRGA	NPGRGA
WP_227598182.1		Bacillus subtilis isolate NRS6183	MCC2526782.1	MKKVIIGLAIVAALVVGFVGGQHSVNNASGDVQMANPGRGA	NPGRGA
WP_350273214.1		Bacillus cabrialesii subsp. cabrialesii strain TE5	MER0468122.1	MKKVIIGLAIVAALVVGFVGGQHSVNHASGDVQMANPGRGA	NPGRGA
WP_326228324.1		Bacillus mojavensis strain B-14704	MEC1709854.1	MKKVIIGLAIVAALVVGFVGGQHSVNNASGDVQMANPGRGA	NPGRGA
WP_208556976.1		Bacillus subtilis strain S1 47	MBO3797138.1	MKKVIIGLGIVAALVVGFVGGQHSVNTASGDVQMANPGRGA	NPGRGA
WP_269767394.1		Bacillus subtilis strain NPDC057813	MFE6376975.1	MKKVIIGLGIVAALVVGFVGGQHSVNTASGDVQMANPGRGA	NPGRGA
WP_110085166.1		Bacillus velezensis strain MRC 16791	Unnanotated ORF	MKKVIIGLGIVAALVVGFVGGQHSVNTASGDVQMANPGRGA	NPGRGA
WP_339078382.1		Bacillus velezensis strain MJ02 chromosome	WYF13722.1	MKKVIIGLGIVAALVVGFVGGQHSVNTASGDVQMANPGRGA	NPGRGA
WP_116315467.1		Bacillus subtilis strain PT26A	WP_162868948.1	MGLAIVAALVVGFVGGMHSVNNASGDVQMANPGRGA	NPGRGA
WP_276123167.1		Bacillus velezensis strain 160 chromosome	Unnanotated ORF	MRKVFIGLAIVAALVVGFVGGMHSVNNASGDVQMANPGRGA	NPGRGA
WP_334751186.1		Bacillus amyloliquefaciens strain Z062	WP_134998052.1	MKKVLIGLAIVAALAVGFVGGQHFKTASGDIQMANPGRGA	NPGRGA
WP_340955754.1		Bacillus sp. FSL K6-1234	WP_340955751.1	MKKVFIGLAIVAALVVGFVGGQHSVNNASGDVQMANPGRGA	NPGRGA
WP_268369802.1		Bacillus atrophaeus strain TP10S1N-I5	MCY9159392.1	MKKVLIGLAVVAALAVGFVGGQHFRSASGDIQMANPGRGA	NPGRHA
WP_299831456.1		Uncultured Metabacillus sp. isolate 975-G	WP_299831459.1	MKKGIIVTLVAVALFAAGFGLGVSVKTVEEKPQITYRPGVGA	RPGVGA
WP_350253591.1		Bacillus halotolerans strain OM-41 chromosome	XBW21903.1	MRILKKVFFGLVLLTALAISFVAGQQSVSTASASDEVTVASAIRGA	SAIRGA
WP_061187760.1		Bacillus spizizenii strain HUK15	Unnanotated ORF	LKKVFFGLVILTALAISFVAGQQSVSTASASDVVTVASAIRGA	SAIRGA
WP_257432504.1		Bacillus subtilis strain DSM 28592	MCR1990225.1	MKKVFFGLVILTALAISFVAGQQSVSTASASDVVTVASAIRGA	SAIRGA
WP_213408284.1		Bacillus subtilis isolate NRS6085	CAF1821516.1	MKKVFFGLVILTALAISFVAGQQSVSTASVSDEVTVASAIRGA	SAIRGA
WP_086352547.1		Bacillus phage phi3Ts,	QNN96677.1	MKKVFFGLVILTALAISFVAGQQSVSTASASDEVTVASAIRGA	SAIRGA
WP_268494546.1		Bacillus atrophaeus strain CK3O2A-13	MCY8499686.1	MRILKKVFFGLVIITALAISFVAGQQSVSTVSASDEVTVASAIRGA	SAIRGA
WP_268376232.1		Bacillus atrophaeus strain N9C17	MCY7947654.1	MKKVFFGLVILTALAISFVAGQQSVSTASASDEVTVASAIRGA	SAIRGA
WP_326216580.1		Bacillus mojavensis strain B-14710	MEC1612657.1	MRILKKVFFGLVILTALAISFVAGQQSVGTASASDEVTVASAIRGA	SAIRGA
WP_166851845.1		Bacillus rugosus strain SPB7	NUF05586.1	MKKVFFGLVILTALAISFVAGQQSVSTASASDEVTVASAIRGA	SAIRGA
WP_268402429.1		Bacillus vallismortis strain S10C4	MCY7919104.1	MKKVFFGLVILTALAISFVAGQQSVSTASASDEVTVASAIRGA	SAIRGA
WP_242304329.1		Bacillus subtilis strain FX-1 chromosome	UNL88056.1	MKKVFFGLVILTALAISFVAGQQSVSTASASDEVTVASAIRGA	SAIRGA
WP_326128477.1		Bacillus mojavensis strain B-41811	MEC1289470.1	MRILKKVFFGLVILTALAISFVAGQQSVSTASASDEVTVASAIRGA	SAIRGA
WP_163113716.1		Bacillus velezensis strain TNW2(2019)	WP_014472002.1	MKKIIFGTAILAALAISFIAGQHSVNTASASDEISVASAIRGA	SAIRGA
WP_169539250.1		Bacillus velezensis strain B64a	NMV98000.1	MKKIIFGTAILAALAISFIAGQHSVNTASASDEISVASAIRGA	SAIRGA
WP_265971833.1		Bacillus sp. ChL18	MCX2809634.1	MKKLIFGTAILAALAISFIAGQHSVNTASASDEISVASAIRGA	SAIRGA
WP_022553110.1		Bacillus velezensis strain B115 chromosome	XBC94511.1	MKKIIFGTAILASLAISFIAGQHSVNTASASDEISVASAIRGA	SAIRGA
WP_326124110.1		Bacillus velezensis strain CBP-3222	MEC0384260.1	MKKIIFGTAILAALAISFIAGQHSVNTASVSEEISVASAIRGA	SAIRGA
WP_160182797.1		Bacillus sp. AM1(2019) chromosome	QHJ03772.1	MKKIIFGTAILASLAISFIAGQHSVNTASASDEISVASAIRGA	SAIRGA
WP_199022571.1		Bacillus velezensis strain goe11	MCW8785850.1	MKKFIFGTAILAALAISFIAGQHSVNTASASDEISVASAIRGA	SAIRGA
WP_127010664.1		Bacillus velezensis strain G3	Unnanotated ORF	MKKIIFGTAILASLAISFIAGQHSVNTASASDEISVASAIRGA	SAIRGA
WP_330730912.1		Bacillus velezensis strain WGTg-8	MEE4535049.1	MKKIIFGTAILASLAISFIAGQHSVNTASASDEISVASAIRGA	SAIRGA
WP_268458932.1		Bacillus spizizenii strain N19A13	MCY8063887.1	MRILKKVFFGLIILTALAISFVAGQQSVSTASASDEVTVASAIRGA	SAIRGA
WP_238810264.1		Bacillus velezensis strain SRCM123422 chromosome	WJM64533.1	MKKIIFGTAILASLAISFIAGQHSVNTASASDEISVASAIRGA	SAIRGA
WP_021493560.1		Bacillus amyloliquefaciens EGD-AQ14	ERH59272.1	MKKIIFGTAILASLAISFIAGQHSVNTASASDEISVASAIRGA	SAIRGA
WP_046559782.1		Bacillus velezensis strain JJ-D34 chromosome	Unnanotated ORF	MKKIIFGTAILAALAISFIAGQHSVNTASVSDEISVASAIRGA	SAIRGA
WP_014472003.1		Bacillus amyloliquefaciens LL3,	AEB63850.1	MKKIIFGTAILAALAISFIAGQHSVNTASASDEISVASAIRGA	SAIRGA
WP_229976990.1		Bacillus nakamurai strain BDI-IS1	MCC9021770.1	MKKIIFGTAILAALAISFIAGQHSVNTASASDEISVASAIRGA	SAIRGA
WP_060964996.1		Bacillus sp. SDLI1,	Unnanotated ORF	MKKIIFGTAILAALAISFIAGQHSVNTASVSDEISVASAIRGA	SAIRGA
WP_208557734.1		Bacillus velezensis strain ASM-2	MBO3789597.1	MKKIIFGTAILAALAISFIAGQHSVNTASASDEISVASAIRGA	SAIRGA
WP_289394375.1		Bacillus amyloliquefaciens strain SRCM123386 chromosome	WJM63747.1	MKKIIFGTAILAALAISFIAGQHSVNTASASDEISVASAIRGA	SAIRGA
WP_338706729.1		Bacillus velezensis strain WRN031	MEN9082047.1	MKKIIFGTAILAALAISFIAGQHSVNTASASDEISVASAIRGA	SAIRGA
WP_326121637.1		Bacillus subtilis strain CBP-3239	MEC0321197.1	MKKVFFGLVILTALAISFVAGQQSVSTASASDVVTVASAIRGA	SAIRGA
WP_326970068.1		Bacillus amyloliquefaciens strain B-41800	WP_014472002.1	MKKIIFGTAILAALAISFIAGQHSVNTASASDEISVASAIRGA	SAIRGA
WP_345806125.1		Bacillus subtilis strain FUA2231 chromosome	XAP61421.1	MKKVFIGITIVAALAVAFVAGQYSQVDTASGSVSVASASRGA	SASRGA
WP_336805063.1		Bacillus subtilis strain USHLN188	WP_336805062.1	MKKVFIGLAIVAALAVAFVAGQHSQVDTASGSVSVASASRGA	SASRGA
WP_268311101.1		Bacillus inaquosorum strain N18A13	MCY8085137.1	MKKVFIGLTIVAALAVAFVAGQHSQVDTASGNVSVASASRGA	SASRGA
WP_268532436.1		Bacillus vallismortis strain S10C4	MCY7916169.1	MKKVFIGLTIVAALAIGFVAGQHNQTNNASGNVSVASASRGA	SASRGA
WP_106020526.1		Bacillus halotolerans strain LNXM78	Unnanotated ORF	MKKVFIGLTIVAALAVAFVAGQHSQVDTASGSVSVASASRGA	SASRGA
WP_162105748.1		Bacillus subtilis subsp. subtilis strain ABP2	Unnanotated ORF	MKKVFIGLTIVATLAVAFVAGQHIQVDTASGSVSVASASRGA	SASRGA
WP_213401345.1		Bacillus cabrialesii subsp. tritici strain TSO2 1	MDO8226440.1	MKKVFIGLTIVAALAVAFVAGQHIQVDTASGSVSVASASRGA	SASRGA
WP_017695706.1		Bacillus subtilis S1-4	WP_017695707.1	MKKVFIGLTIVAALAVAFVAGQHSQVDTASGSVSVASASRGA	SASRGA
WP_326219445.1		Bacillus mojavensis strain B-14706	MEC1683692.1	MKKVFIGLTIVAALAVAFVAGQHSQVDTASGSVSVASASRGA	SASRGA
WP_166849048.1		Bacillus rugosus strain SPB7	NUF06668.1	MKKVFIGLTIVAALAVAFVAGQHSQVDTASGSVSVASASRGA	SASRGA
WP_332276115.1		Bacillus subtilis strain CB00742	WP_017695707.1	MKKVFIGLTIVAALAVAFVAGQHSQVDTASGSVSVASASRGA	SASRGA
WP_116316598.1		Bacillus subtilis strain PT26A	WP_017695707.1	MKKVFIGLTIVAALAVAFVAGQHSQVDTASGSVSVASASRGA	SASRGA
WP_274357935.1		Bacillus subtilis strain NRS-163	MED4874590.1	MKKVFIGLTIVAALAVAFVAGQHSQTDNASGNVSVASASRGA	SASRGA
WP_286018017.1		Bacillus subtilis strain KFRI-FA111 chromosome	WIY67532.1	MKKVFIGLTIVAALAVAFVAGQHSQTDNASGNVSVASASRGA	SASRGA
WP_243572694.1		Bacillus stercoris strain BHUJPV-SS7 7	WP_139236146.1	MKKIYFGLVILLALAVGFVSGQQSVETASGDVTVASASRGA	SASRGA
WP_268384232.1		Bacillus atrophaeus strain TP8F7aA-8	MCY8466918.1	MKKIYFGLVILLALAVGFVSGQQSVETASGDVTVASASRGA	SASRGA
WP_268517283.1		Bacillus atrophaeus strain CK3O1B-51B	MCY8513794.1	MKKIYFGLVILLALAVGFVSGQQSVETVSGDVTVASASRGA	SASRGA
WP_268289519.1		Bacillus inaquosorum strain N9B22	MCY7977458.1	MKKIYFGLVILLALAVGFVSGQQSVETASGDVTVASASRGA	SASRGA
WP_268368170.1		Bacillus atrophaeus strain TP8F5aB-4	MCY8837654.1	MKKIYFGLVILLALAVGFVSGQQSVETASGDVTVASASRGA	SASRGA
WP_101860466.1		Bacillus halotolerans strain V48-19	Unnanotated ORF	MKKIYYGLVILLALAVGFVSGQQSVETASGDVTVASASRGA	SASRGA
WP_370956802.1		Bacillus subtilis strain TE3T-UV25 chromosome	XEL46392.1	MKKIYFGLVILLALAVGFVSGQQSVETASGDVTVASASRGA	SASRGA
WP_326285382.1		Bacillus subtilis strain B-558S	MEC2237384.1	MKKIYFGLVILLALAVGFVSGQQSVETASGDVTVASASRGA	SASRGA
WP_059293807.1		Bacillus subtilis subsp. subtilis strain SSJ-1 chromosome	Unnanotated ORF	MKKIYFGLVILLALAVGFVSGQQSVETASGDVTVASASRGA	SASRGA
WP_229762350.1		Bacillus subtilis strain MB9_B8 1	MDR4910672.1	MKKIYFGLVILLALAVGFVSGQQSVETASGDVTVASASRGA	SASRGA
WP_268397227.1		Bacillus inaquosorum strain EC30O5B-F2-1	MCY9057946.1	MKKIYFGLVILIALAVGFVSGQQSVETASGDVTVASASRGA	SASRGA
WP_268296420.1		Bacillus inaquosorum strain N18A13	MCY8083139.1	MKKIYFGLVILLALAVGFVSGQQSVETASGDVTVASASRGA	SASRGA
WP_120028238.1		Bacillus subtilis strain PK5_26 untig_1	Unnanotated ORF	MKKIYFGLVILLALAVGFVSGQQSVETASGDVTVASASRGA	SASRGA
WP_198879092.1		Bacillus subtilis strain TH035	MBJ3805175.1	MKKIYFGLVILLALAVGFVSGQQSVETASGDVTVASASRGA	SASRGA
WP_225516789.1		Bacillus inaquosorum strain S8C1X2	MCY7757829.1	MKKIYYGLVILLALAVGFVSGQQSVETASGDVTVASASRGA	SASRGA
WP_350272994.1		Bacillus cabrialesii subsp. cabrialesii strain TE5	MER0467768.1	MKKIYFGLVILLALAVGFVSGQQSVETASGDVTVASASRGA	SASRGA
WP_268371320.1		Bacillus atrophaeus strain CK4F3B-3	MCY8958199.1	MKKIYFGLVILLALAVGFVSGQQSVETASGDVTVASASRGA	SASRGA
WP_332274838.1		Bacillus velezensis strain CB00912	WP_142295830.1	MKKFNCAIVILLALTVGFVSGQQSVQTANGDITVASASRGA	SASRGA
WP_331828050.1		Bacillus velezensis strain DJ4 chromosome	WP_142295830.1	MKKFNCAIVILLALTVGFVSGQQSVQTANGDITVASASRGA	SASRGA
WP_047474270.1		Bacillus siamensis strain JJC33M	WP_157841382.1	MKKFNCAIVILLALAVGFVSGQQSVQTANGDITVASASRGA	SASRGA
WP_057080579.1		Bacillus sp. KeR2	MCX2851383.1	MKKFNCAIVILLALTVGFVSGQQSVQTANGDITVASASRGA	SASRGA
WP_226565877.1		Bacillus velezensis SY1-1 DNA	GJI61695.1	MKKFNCAIVILLALTVGFVSGQQSVQTANGDITVASASRGA	SASRGA
WP_317461266.1		Bacillus velezensis strain L9	MDV5126990.1	MKKFNCAIVILLALTVGFVSGQQSVQTANGDITVASASRGA	SASRGA
WP_110124767.1		Bacillus velezensis strain SGAir0473 chromosome	Unnanotated ORF	MKKFNCAIVILLALTVGFVSGQQSVQTANGDITVASASRGA	SASRGA
WP_259429526.1		Bacillus velezensis strain SRCM116265 chromosome	UWD95686.1	MKKFNCAIVILLALTVGFVSGQQSVQTANGDITVASASRGA	SASRGA
WP_014417907.1		Bacillus amyloliquefaciens Y2,	Unnanotated ORF	MKKFNCAIVILLALTVGFVSGQQSVQTANGDITVASASRGA	SASRGA
WP_244805588.1		Bacillus velezensis strain SW5 chromosome	UOO16260.1	MKKFNCAIVILLALTVGFVSGQQSVQTANGDITVASASRGA	SASRGA
WP_160228935.1		Bacillus velezensis strain SRCM102744 chromosome	QHK65688.1	MKKFNCAIVILLALTVGFVSGQQSVQTANGDITVASASRGA	SASRGA
WP_038458675.1		Bacillus velezensis SQR9,	AHZ16117.1	MKKFNCAIVILLALTVGFVSGQQSVQTANGDITVASASRGA	SASRGA
WP_029974455.1		Bacillus velezensis strain 10075 chromosome	Unnanotated ORF	MKKFNCAIVILLALTVGFVSGQQSVQTANGDITVASASRGA	SASRGA
WP_322823868.1		Bacillus velezensis strain OWB-30	MEA1004886.1	MKKFYCAIAILLALTVGFVSGQQSVQTANGDITVASASRGA	SASRGA
WP_161619954.1		Bacillus velezensis strain K1	NCT27947.1	MKKFNCAIVILLALTVGFVSGQQSVQTANGDITVASASRGA	SASRGA
WP_169061544.1		Bacillus velezensis strain alder76	MCA1233315.1	MKKFNCAIVILLALTVGFVSGQQSVQTANGDITVASASRGA	SASRGA
WP_303752932.1		Bacillus velezensis strain VM05 chromosome	XAZ10822.1	MKKFYCAIAILLALTVGFVSGQQSVQTANGDITVASASRGA	SASRGA
WP_174747211.1		Bacillus amyloliquefaciens strain IIF7SW-B4	NUI59339.1	MKKFNCAIVILLALTVGFVSGQQSVQTANGDITVASASRGA	SASRGA
WP_289357295.1		Bacillus velezensis strain MB7_B13	MDM5216791.1	MKKFNCAIVILLALTVGFVSGQQSVQTANGDITVASASRGA	SASRGA
WP_113766182.1		Bacillus velezensis strain B-23038	MED3231492.1	MKKFYCAIVILLALTVGFVSGQQSVQTANGDITVASASRGA	SASRGA
WP_241458237.1		Bacillus amyloliquefaciens strain ZKY01 chromosome	UNE51134.1	MKKFYCAIVILLALTVGFVSGQQSVQTANGDITVASASRGA	SASRGA
WP_342497411.1		Bacillus sp. FSL K6-2861 chromosome	XAC89254.1	MKKFYCAIVILLALTVGFVSGQQSVQTANGDITVASASRGA	SASRGA
WP_024428224.1		Bacillus safensis strain CCMA-560	WP_260981328.1	MKKLVMALVLLAAVAGVFSGTQQSIALDDEKVSTSSASRGA	SASRGA
WP_340973060.1		Bacillus sp. FSL K6-2839	WP_340973058.1	MKKLVMVLVLVAAVAGVFSGTQQSIAMDAEKVSTSSASRGA	SASRGA
WP_335351948.1		Bacillus pumilus strain JJ43	WP_254966001.1	MKKLVMALVLVAAVAGVFSGTQQSIAMDAEKVSTSSASRGA	SASRGA
WP_309217637.1		Bacillus pumilus strain SC124	MDR0123133.1	MKKLVMALVLVAAVAGVFSGTQQSIAMDAEKVSTSSASRGA	SASRGA
WP_345806599.1		Bacillus pumilus strain FUA2116 plasmid unnamed	XAP43559.1	MKKLVMALVLVAAVAGVFSGTQQSIAMDAEKVSTSSASRGA	SASRGA
WP_339239794.1		Bacillus sp. FSL P4-0322 chromosome	WYP84619.1	MKKLVMALVLLAAVAGVFSGTQQSIALDDEKVSTSSASRGA	SASRGA
WP_073205413.1		Bacillus safensis strain KCTC 12796BP chromosome	Unnanotated ORF	MKKLVMALVLVAAVAGVFSGTQQSIAMDAEKVSTSSASRGA	SASRGA
WP_144482026.1		Bacillus pumilus strain DE0146	WP_260981328.1	MKKLVMALVLLAAVAGVFSGTQQSIALDDEKVSTSSASRGA	SASRGA
WP_268417342.1		Bacillus safensis strain NRRL BD-191	Unnanotated ORF	MKKLVMALVLVAAVAGVFSGTQQSIAMDAEKVSTSSASRGA	SASRGA
WP_342487313.1		Bacillus sp. FSL R7-0651 chromosome	XAA90339.1	MKKLVMALVLVAAVAGVFSGTQQSIAMDAEKVSTSSASRGA	SASRGA
WP_106037419.1		Bacillus sp. MZGC1	Unnanotated ORF	MKKLVMALVLVAAVAGVFSGTQQSIAMDAEKVSTSSASRGA	SASRGA
WP_056704505.1		Bacillus sp. Leaf49	Unnanotated ORF	MKKLVMALVLVAAVAGVFSGTQQSIAMDAEKVSTSSASRGA	SASRGA
WP_213406758.1		Bacillus altitudinis strain H5-9	Unnanotated ORF	MKKLVMALVLVAAVAGVFSGTQQSIAMDAEKVSTSSASRGA	SASRGA
WP_366964569.1		Bacillus altitudinis strain	MEW3992279.1	MKKLVMALVLVAAVAGVFSGTQQSIAMDAEKVSTSSASRGA	SASRGA
WP_268493504.1		Bacillus pumilus strain NRRL NRS-0334	Unnanotated ORF	MKKLVMALVLVAAVAGVFSGTQQSIAMDAEKVSTSSASRGA	SASRGA
WP_171464424.1		Bacillus safensis strain PJRB1	Unnanotated ORF	MKKLVMALVLVAAVAGVFSGTQQSIAMDAEKVSTSSASRGA	SASRGA
WP_099682751.1		Bacillus pumilus strain 36R_ATNSAL	WP_257215649.1	MKKLVMALVLVAAVAGVFSGTQQSIAMDAEKVSTSSASRGA	SASRGA
WP_350386969.1		Bacillus altitudinis strain S14-15	MER3123581.1	MKKLVMALVLVAAVAGVFSGTQQSIAIDAEKVSTSSASRGA	SASRGA
WP_339327801.1		Bacillus altitudinis strain PJRB3	WP_254966001.1	MKKLVMALVLVAAVAGVFSGTQQSIAMDAEKVSTSSASRGA	SASRGA
WP_335372731.1		Bacillus altitudinis strain JJ1174	WP_254966001.1	MKKLVMALVLVAAVAGVFSGTQQSIAMDAEKVSTSSASRGA	SASRGA
WP_335374433.1		Bacillus safensis strain JJ4	WP_260981328.1	MKKLVMALVLLAAVAGVFSGTQQSIALDDEKVSTSSASRGA	SASRGA
WP_326380176.1		Bacillus subtilis strain BD-559	MEC3664040.1	MKKVIIGLAIVAALAIGFVGGQHSVNTASGDVQVASIGHGA	SIGHGA
WP_094295942.1		Bacillus velezensis strain C2	Unnanotated ORF	MKKVLIGLAIVAALAVGFVGGQHSVNNASGDVQVASIGHGA	SIGHGA
WP_021493897.1		Bacillus amyloliquefaciens EGD-AQ14	ERH57897.1	MKKVLIGLTIVAALTVGFVGGQYSVNNASGDVQVASIGHGA	SIGHGA
WP_104679065.1		Bacillus velezensis strain MER 166	MCM3278738.1	MKKVLIGLAIVAALAVGFVGGQHSVNNASGDVQVASIGHGA	SIGHGA
WP_192852096.1		Bacillus subtilis strain MD32	MBE1867951.1	MKKVIIGLAIVAALAIGFVGGQHSVNTASGDVQVASIGHGA	SIGHGA
WP_208476102.1		Bacillus subtilis strain s2 1	MBO3635091.1	MKKVIIGLAIVAALAIGFVGGQHSVNTASGDVQVASIGHGA	SIGHGA
WP_095353166.1		Bacillus velezensis strain GF610	Unnanotated ORF	MKKVLIGLTIVAALAVGFVGGQHSVNNASGDVQVASIGHGA	SIGHGA
WP_257731001.1		Bacillus amyloliquefaciens strain 2785	MCR4368193.1	MKKVLIGLAVVAALAVGFVGGQHSVNNASGEVQVASIGHGA	SIGHGA
WP_159376942.1		Bacillus subtilis strain 7PJ-16 chromosome	WP_159376941.1	MKKVIIGLAIVAALAIGFVGGQHSVNTASGDVQVASIGHGA	SIGHGA
WP_106503092.1		Bacillus amyloliquefaciens strain TA-1	MDE5156313.1	MKKVLIGFTVVAALAVGFVGGQHSVNNASGEVQVASIGHGA	SIGHGA
WP_105322101.1		Bacillus velezensis strain CGMCC 11640 chromosome	Unnanotated ORF	MKKVLIGFTVVAALAVGFVGGQHSVNNASGEVQVASIGHGA	SIGHGA
WP_215532314.1		Bacillus velezensis strain PK24 (K-165)	MBT9284696.1	MKKVLIGLTIVAALAVGFVGGQHSVNNASGDVQVASIGHGA	SIGHGA
WP_174747256.1		Bacillus amyloliquefaciens strain IIF7SW-B4	NUI59400.1	MKKVLIGLAIVAALAVGFVGGQHSVNNASGDVQVASIGHGA	SIGHGA
WP_276123520.1		Bacillus velezensis strain 160 chromosome	WES03239.1	MKKVLIGFAVVAALAVGFVGGQHSVNNASGDVQVASIGHGA	SIGHGA
WP_215601710.1		Bacillus velezensis strain Q12 chromosome	QWK23509.1	MKKTLLGVVIIAALALSFVAGQKSVSTAAPNDEISVASIIRGA	SIIRGA
WP_153256842.1		Bacillus subtilis strain HMNig-2 chromosome	Unnanotated ORF	LKKVFFGLVILTALAISFVAGQQSVSTASASDEVTVASAIRGA	SIIRGA
WP_206583860.1		Bacillus velezensis strain P45	MBN7742716.1	MKKTILGVAIIAALALSFVAGQKSVSTAAPNDEISVASIIRGA	SIIRGA
WP_103527272.1		Bacillus amyloliquefaciens strain OSU1013-24	MDF4194825.1	MRILKKTILGVAIIAALALSFVAGQKSVSTAAPNDEISVASIIRGA	SIIRGA
WP_053574295.1		Bacillus velezensis strain QST713 chromosome	Unnanotated ORF	LKKTILGVAIIAALALSFVAGQKSVNTAAPNDEISVASIIRGA	SIIRGA
WP_045207915.1		Bacillus velezensis strain GR4-5	Unnanotated ORF	LKKTILGVAIIAALALSFVAGQKSVSTAAPNDEISVASIIRGA	SIIRGA
WP_353575065.1		Bacillus velezensis strain CM7-4	MES5057124.1	MKKTILGVAIIAALALSFVAGQKSVSTAAPNDEISVASIIRGA	SIIRGA
WP_062623454.1		Bacillus velezensis strain CC09	Unnanotated ORF	LKKTLLGVVIIAALALSFVAGQKSVSTAAPNDEISVASIIRGA	SIIRGA
WP_061573802.1		Bacillus velezensis strain SCGB 1 chromosome	ATC49384.1	MKKTILGVAIIAALALSFVAGQKSVSTAAPNDEISVASIIRGA	SIIRGA
WP_324658685.1		Bacillus velezensis strain PRO97	MDH3086622.1	MKKTILGVAIIAALALSFVAGQKSVSTAAPNDEISVASIIRGA	SIIRGA
WP_094032754.1		Bacillus sp. LYLB4	Unnanotated ORF	LKKTILGVAIIAALALSFVAGQKSVSTAAPNDEISVASIIRGA	SIIRGA
WP_113792281.1		Bacillus velezensis strain X0416_4	MCP9020108.1	MRILKKTILGVAIIAALALSFVAGQKSVSTAAPNDEISVASIIRGA	SIIRGA
WP_322222258.1		Bacillus sp. AG1	MDY7904186.1	MKKTILGVAIIAALALSFVAGQKSVSTAAPNDEISVASIIRGA	SIIRGA
WP_161512180.1		Bacillus amyloliquefaciens strain 10456	Unnanotated ORF	LKKTLLGVVIIAALALSFVAGQKSVSTAAPNDEISVASIIRGA	SIIRGA
WP_257988765.1		Bacillus amyloliquefaciens strain 78-1 3	MCR6614624.1	MRILKKTLLGVVIIAALALSFVAGQKSVSTAAPNDEISVASIIRGA SIIRGA	SIIRGA
WP_326157688.1		Bacillus velezensis strain B-23936	MEC1395665.1	MRILKKTILGVAIIAALALSFVAGQKSVSTAAPNDEISVASIIRGA	SIIRGA
WP_095353331.1		Bacillus velezensis strain PK24	MBT9285898.1	MKKTILGVAIIAALALSFVAGQKSVSIAAPNDEISVASIIRGA	SIIRGA
WP_277161349.1		Bacillus velezensis strain B19 chromosome	WEV83594.1	MRILKKTLLGVVIIAALALSFVAGQKSVSTAAPNDEISVASIIRGA SIIRGA	SIIRGA
WP_268319040.1		Bacillus inaquosorum strain S3C6	MCY7768111.1	MKKVFYGLMIIAALAVSFVAGQQSVSIASTSDEISVASIIRGA	SIIRGA
WP_326235897.1		Bacillus inaquosorum strain B-4254	MEC2062681.1	MKKVFYGLMIIAALAVSFVAGQQSVSTASTSDEISVASIIRGA	SIIRGA
WP_202657255.1		Bacillus halotolerans strain Cal.l.11 C8PK8	MBL4968966.1	MKKVFYGLMIIAALAVSFVAGQQSVSTASTSDEISVASIIRGA	SIIRGA
WP_235120788.1		Bacillus subtilis strain A10 chromosome	UJE04037.1	MKKVFYGLMIIAALAVSFVAGQQSVSTASTSDEISVASIIRGA	SIIRGA
WP_255003033.1		Bacillus halotolerans strain X0416	MCP9298414.1	MKKVFFALMIIAALTVSFVAGQQSVSTASTSDEISVASIIRGA	SIIRGA
WP_326145048.1		Bacillus subtilis strain B-41274	MEC1273269.1	MRILKKVFYGLMIIAALAVSFVAGQQSVSTASTSDEISVASIIRGA	SIIRGA
WP_326243382.1		Bacillus subtilis strain B-3282	MEC2137369.1	MRILKKVFYGLMIIAALAVSFVAGQQSVSTASTSDEISVASIIRGA	SIIRGA
WP_283933480.1		Bacillus stercoris strain ZBMF30 2	MDQ1851055.1	MKKVFYGLVIIAALAVSFVAGQQSVSTASTSDEISVASIIRGA	SIIRGA
WP_268324268.1		Bacillus inaquosorum strain S11C12	MCY7902062.1	MKKVFYGLMIIAALAVSFVAGQQSVCTASTSDEISVASIIRGA	SIIRGA
WP_104843440.1		Bacillus velezensis strain DKU_NT_04 chromosome	Unnanotated ORF	MKKIIFGTAILAALAISFIAGQYSVNTASASDEISVASAIRGA	SIIRGA
WP_229042876.1		Bacillus sp. AF23	MCC8351592.1	MRILKKVFYGLMIIVALAVSFVAGQQSVSTASTSDEISVASIIRGA	SIIRGA
WP_286239027.1		Bacillus halotolerans strain HGR5	MDL5612181.1	MNVLKKVFYGLMIIAALAVSFVAGQQSVSTASTSDEISVASIIRGA	SIIRGA
WP_268419801.1		Bacillus inaquosorum strain N15A8	MCY8282830.1	MNVLKKVFYGLVIIAALAVSFVAGQQSVSTASTSNEISVASIIRGA	SIIRGA
WP_268277173.1		Bacillus inaquosorum strain T11B1	MCY9456712.1	MRILKKVFYGLVIIAALAVSFVAGQQSVSTASTSNEISVASIIRGA	SIIRGA
WP_224988243.1		Bacillus sp. EU55 PS01951_SAMN30469934_1	WP_224988241.1	MKKMLMVMTIISVLAISFAVSTLETNNEASGEIDVASMVRGA	SMVRGA
WP_041338585.1		Bacillus subtilis strain B4073	KIN51269.1	MKKVLYSLIIVIALAVGFVGGQKSMETASVDQPIKVASPSRGA	SPSRGA
WP_250620712.1		Bacillus sp. PS194 chromosome	WZX61724.1	MKKVLYSLIIVIALAVGFVGGQKSMETASVDQPIKVASPSRGA	SPSRGA
WP_153939915.1		Bacillus subtilis strain KSC	MCM3008462.1	MKKVLYSLIIVIALAVGFVGGQKSMETASVDQPIKVASPSRGA	SPSRGA
WP_153912255.1		Bacillus subtilis strain MB9_B1 chromosome	QGI17916.1	MKKVLYSLIIVIALAVGFVGGQKSMETASVDQPIKVASPSRGA	SPSRGA
WP_213420332.1		Bacillus subtilis isolate NRS6137	CAF1844931.1	MKKVLYSLIIVIALAVGFVGGQKSMETASVDQPIKVASPSRGA	SPSRGA
WP_197200321.1		Bacillus amyloliquefaciens strain G25-32	Unnanotated ORF	MKNIVLGVVILLAMAVGFVAGQQSIETASVDHVDQPVKVASPSRGA	SPSRGA
WP_069007463.1		Bacillus velezensis strain 1B-23 chromosome	AZJ44186.1	MKNIVLGVVILLAMAVGFVAGQQSIETASVDHVDQPVKVASPSRGA	SPSRGA
WP_108490788.1		Bacillus velezensis strain FS001	WP_108490789.1	MKNIILGIVILLAMAVGFVAGQQSIETASVDHVDQPVKVASPSRGA	SPSRGA
WP_077722285.1		Bacillus velezensis strain GH1-13 chromosome	Unnanotated ORF	MKNIVLGVVILLAMAVGFVAGQQSIETASVDHVDQPVKVASPSRGA	SPSRGA
WP_125122815.1		Bacillus amyloliquefaciens strain YP6 chromosome	Unnanotated ORF	LKNIILGIVILLAMAVGFVAGQQSIETASVDHVDQPVKVASPSRGA	SPSRGA
WP_094246783.1		Bacillus velezensis strain SCDB 291 chromosome	ASS60635.1	MKNIILGIVILLAMAVGFVAGQQSIETASVDHVDQPVKVASPSRGA	SPSRGA
WP_020954136.1		Bacillus sp. FJAT-27001	MBU8885953.1	MKNIILGIVILLAMAVGFVAGQQSIETASVDHVDQPVKVASPSRGA	SPSRGA
WP_064778397.1		Bacillus siamensis strain SRCM100169	OAZ62816.1	MKNIILGIVILLAMAVGFVAGQQSIETASVDHVDQPVKVASPSRGA	SPSRGA
WP_220007208.1		Bacillus velezensis strain 0G	MBW7976775.1	MKNIVLGVVILLAMAVGFVAGQQSIETASVDHVDQPVKVASPSRGA	SPSRGA
WP_079005081.1		Bacillus velezensis strain J01 chromosome	Unnanotated ORF	MKNIILGIVILLAMAVGFVAGQQSIETASVDHVDQPVKVASPSRGA	SPSRGA
WP_311379267.1		Bacillus velezensis strain B5 chromosome	WNJ13943.1	MKNIILGIVILLAMAVGFVAGQQSIETASVDHVDQPVKVASPSRGA	SPSRGA
WP_099043109.1		Bacillus halotolerans strain RSCu-8D	Unnanotated ORF	MKKVLYSLIIVIALAVGFVGGQKSMETASVDQPIKVASPSRGA	SPSRGA
WP_279472988.1		Bacillus stercoris strain Mal05 chromosome	WGE37096.1	MKKVLYSLIIVIALAVGFVGGQKSMETASVDQPIKVASPSRGA	SPSRGA
WP_017696975.1		Bacillus subtilis strain B2084	MEZ3607262.1	MAKKMKLGLATAAVALFLAGYATNLVVSDVAAGKGDVFKVATIGRG	TIGRG
WP_353870608.1		Bacillus velezensis strain Bac2	MET1165529.1	MSMKIKLGLAVGAVALFVAGYATNQAVKDVAAGQDTVFKVATIGRG	TIGRG
WP_147801370.1		Bacillus velezensis strain alder76	MCA1233834.1	MSMKIKLGLAAGAVALFVAGYATNQAVKDVAAGQDTVFKVATIGRG	TIGRG
WP_160182967.1		Bacillus sp. AM1(2019) chromosome	QHJ04615.1	MSMKIKLGLAAGAVALFVAGYATNQAVKDVAAGQDTVFKVATIGRG	TIGRG
WP_094032839.1		Bacillus sp. LYLB4	Unnanotated ORF	MKIKLGLAAGAVALFVAGYATNQAVKDVAAGQDTVFKVATIGRG	TIGRG
WP_104678892.1		Bacillus velezensis strain Lnu-21	MEX5484028.1	MSMKIKLGLAAGAVALFVAGYATNQAVKDVAAGQDTVFKVATIGRG	TIGRG
WP_022553687.1		Bacillus amyloliquefaciens subsp. plantarum NAU-B3,	Unnanotated ORF	MKIKLGLAAGAVALFVAGYATNQAVKDVAAGQDTVFKVATIGRG	TIGRG
WP_266024439.1		Bacillus sp. H1F1	MCX2823314.1	MSMKIKLGLAAGAVALFVAGYATNQAVKDVAAGQDTVFKVATIGRG	TIGRG
WP_220007157.1		Bacillus velezensis strain 0G	Unnanotated ORF	MKNKLKIGLAVAVLSVSVLGFVANKAMNAAADAKEPQFKVATIGRGG	TIGRGG
WP_253599937.1		Bacillus amyloliquefaciens strain CIAD-IB72	MCP1459073.1	MKNKLKIGLAVAILSVSVIGFVANKAMNAAADAKEPQFKVATIGRGG	TIGRGG
WP_113766263.1		Bacillus velezensis strain B-14668	MED3511719.1	MKNKLKIGLAVAVLSGSVIGFVANKAMNAAADAKEPQFKVATIGRGG	TIGRGG
WP_322823799.1		Bacillus velezensis strain OWB-30	MEA1004734.1	MKNKLKIGLAVAVLSVSVIGFVANKAMNAAADAKEPQFKVATIGRGG	TIGRGG
WP_257730799.1		Bacillus amyloliquefaciens strain 2785	MCR4367095.1	MKNKLKIGLAVAVLSVSVLGFVANKAMNAAADAKEPQFKVATIGRGG	TIGRGG
WP_014471794.1		Bacillus amyloliquefaciens LL3,	Unnanotated ORF	MKNKLKIGLAVAVLSVSVIGFVANKAMNAAADAKEPQFKVATIGRGG	TIGRGG
WP_101293912.1		Bacillus velezensis strain Lzh-a42 chromosome	Unnanotated ORF	MKNKLKIGLAVAVLSVSVIGFVANKTMNAAADAKEPQFKVATIGRGG	TIGRGG
WP_268481697.1		Bacillus atrophaeus strain TP8F4aA-5	MCY8911024.1	MKNKLKIGFAVAVLSVSVIGFVANKAMNAAADAKEPQFKVATIGRGG	TIGRGG
WP_268547934.1		Bacillus atrophaeus strain TP601B-3a	MCY8934964.1	MKNKLKIGLAVAVLSVSVIGFVANKAMNAAADAKEPQFKVATIGRGG	TIGRGG
WP_268515189.1		Bacillus atrophaeus strain CK5J1B-1	MCY8940645.1	MKNKLKIGLAVAVLSVSVIGFVANKAMNAAADAKEPQFRVATIGRGG	TIGRGG
WP_326206116.1		Bacillus mojavensis strain B-14705		NO peptide
